# Lipolysis of host triacylglyceride-rich lipoproteins creates a toxic microenvironment for *Staphylococcus aureus*

**DOI:** 10.64898/2026.01.12.699058

**Authors:** Trushali Vansadia, Camron N. Collins, Anisha Neupane, Nathaniel J. Torres, Ahsan Hameed, Andrew J. Morris, Karen E. Beenken, Mark S. Smeltzer, Ryan M. Allen

**Affiliations:** Department of Physiology and Cell Biology, University of Arkansas for Medical Sciences, Little Rock, AR 72205; University of Arkansas for Medical Sciences, Department of Microbiology and Immunology, Little Rock, AR 72205; Department of Pediatrics, University of Arkansas for Medical Sciences, Little Rock, Arkansas 72205; Arkansas Children’s Nutrition Research Center, Little Rock, AR 72205; Arkansas Children’s Nutrition Research Center and Central Arkansas Veterans Affairs Healthcare System, Little Rock, AR 72205; Department of Microbiology and Immunology, University of Arkansas for Medical Sciences, Little Rock, AR 72205; Department of Biochemistry and Molecular Biology, University of Arkansas for Medical Sciences, Little Rock, AR 72205; Department of Microbiology and Immunology, University of Arkansas for Medical Sciences, Little Rock, AR 72205; Department of Orthopaedic Surgery, University of Arkansas for Medical Sciences, Little Rock, AR 72205; Department of Physiology and Cell Biology, University of Arkansas for Medical Sciences, Little Rock, AR 72205; Winthrop P. Rockefeller Cancer Institute, Little Rock, AR 72205

**Keywords:** *Staphylococcus aureus*, osteomyelitis, lipase, lipoprotein, *agr*, quorum-sensing, triacylglyceride-rich lipoprotein (TRL), low-density lipoprotein (LDL), community-acquired methicillin resistant *S. aureus* (CA-MRSA), lipoprotein lipase (LPL), glycerol ester hydrolase (*geh*), polyunsaturated fatty acids (PUFA)

## Abstract

*Staphylococcus aureus* secretes lipases that hydrolyze glycerol esters to mitigate host detection and scavenge fatty acids for membrane synthesis, but exposure to host-derived polyunsaturated fatty acids (PUFA) can be toxic. Here, we show that host hyperlipidemia protects against *S. aureus* osteomyelitis by engaging this vulnerability. Using a mouse model of severe hyperlipidemia, we show that PUFA-enriched plasma triacylglycerides are associated with reduced bacterial burden and bone destruction from injury-associated osteomyelitis. *In vitro*, human triacylglyceride-rich lipoproteins (TRL) exhibit potent bactericidal activity against post-exponential *S. aureus* that requires lipase activity of glycerol ester hydrolase (*geh*). Pre-exponential exposure to TRL suppressed *agr* quorum-sensing, blunting *geh* expression and toxicity; however, bactericidal activity of TRL could be restored by exogenous lipoprotein lipase. Together, these findings reveal TRL as active antimicrobial particles whose toxicity is unmasked by lipolysis and suggest that modulation of host lipid metabolism may provide new therapeutic opportunities for chronic *S. aureus* infection.

## Supplemental Tables S1, Supplemental Table S2 for "Lipolysis of host triacylglyceride-rich lipoproteins creates a toxic microenvironment for *Staphylococcus aureus*"

### Sheet: Supplemental Table S1
Supplemental Table S1. Triglyceride species detected in all samples (FMC=Female, MRSA,Chow; MMC = Male, MRSA, Chow; FMW=Female, MRSA,WD; MMW =Male,MRSA,WD; FSC=Female,Sham,Chow; MSC=Male,Sham,Chow; FSW=Female,Sham,WD; MSW=Male, Sham, WD).
Alignment ID	Average Rt(min)	Average Mz	Metabolite name	Metabolite name	Adduct type	MS/MS assigned	Formula	Ontology	INCHIKEY	SMILES	S/N average	Blank_01	Blank_02	Blank_03	QC_pos_1	QC_pos_2	QC_pos_3	QC_pos_4	QC_pos_5	QC_pos_6	QC_pos_7	QC_pos_8	QC_pos_9	QC_pos_10	QC_pos_11	QC_pos_12	Sample_FMC1_pos	Sample_FMC2_pos	Sample_FMC3_pos	Sample_FMC4_pos	Sample_FMC5_pos	Sample_FMC6_pos	Sample_FMC7_pos	Sample_FMW1_pos	Sample_FMW2_pos	Sample_FMW3_pos	Sample_FMW4_pos	Sample_FMW5_pos	Sample_FMW6_pos	Sample_FMW7_pos	Sample_FMW8_pos	Sample_FMW9_pos	Sample_FSC1_pos	Sample_FSC2_pos	Sample_FSC3_pos	Sample_FSC4_pos	Sample_FSW1_pos	Sample_FSW2_pos	Sample_FSW3_pos	Sample_FSW4_pos	Sample_FSW5_pos	Sample_FSW6_pos	Sample_FSW7_pos	Sample_FSW8_pos	Sample_MMC1_pos	Sample_MMC2_pos	Sample_MMC3_pos	Sample_MMC4_pos	Sample_MMC5_pos	Sample_MMW1_pos	Sample_MMW2_pos	Sample_MMW3_pos	Sample_MMW4_pos	Sample_MMW5_pos	Sample_MMW6_pos	Sample_MMW7_pos	Sample_MMW8_pos	Sample_MSC1_pos	Sample_MSC2_pos	Sample_MSC3_pos	Sample_MSC4_pos	Sample_MSW1_pos	Sample_MSW2_pos	Sample_MSW3_pos	Sample_MSW4_pos	Sample_MSW5_pos	Sample_MSW6_pos	FbF	QC_RSD
65541	25.718	806.723	TG 47:2|TG 15:0_16:1_16:1	TG 47:2|TG 15:0_16:1_16:1	[M+NH4]+	TRUE	C50H92O6	TG	QCXWVNLJUPSHQY-UHFFFAOYSA-N	O=C(OCC(OC(=O)CCCCCCCC=CCCCCCC)COC(=O)CCCCCCCCCCCCCC)CCCCCCCC=CCCCCCC	67.53	640329805	42740102	28171763	40923013	47009428	40794180	38190081	39175463	36453298	54151313	38297093	38616344	41900314	38595451	47772852	9193654	14747971	21220861	24524400	27333124	14709812	30193464	13833190	36450299	3565415	8139942	8302981	16736148	87097261	8445774	18064128	9217681	25334487	20024856	10544457	77161129	55614004	23625971	78180886	163436069	29028557	20202979	33764745	8855498	2526683	18234481	20533857	23998142	28905019	28618247	10376071	89626618	29960095	28261757	2876144	2513348	24952515	16481637	29871542	21835467	108800393	145438530	130164487	51200202	55865912	61860149	0	12.452
65796	26.658	808.739	TG 47:1|TG 15:0_16:0_16:1	TG 47:1|TG 15:0_16:0_16:1	[M+NH4]+	TRUE	C50H94O6	TG	RCYIETYFTUBXFK-UHFFFAOYSA-N	O=C(OCC(OC(=O)CCCCCCCCCCCCCCC)COC(=O)CCCCCCCCCCCCCC)CCCCCCCC=CCCCCCC	58.97	875542096	10771387	41626520	78201172	140812586	136788861	135495122	134447370	140084322	143065934	142784882	143875937	142685961	160424281	161826408	7735946	6211306	8706414	18159216	8530520	5916600	8678946	38030018	68277350	30542640	65257354	113831062	82226122	421725319	53277775	68616899	8257271	31709530	24024557	27983558	300838411	303146951	203461544	283839731	620922036	174896441	84252238	38700504	26620510	25557897	8358795	24276731	22442251	85373352	49637118	46483024	363251256	164068117	122479087	11976304	32814115	7440710	6428421	7274248	7631050	513512047	522555515	549986716	273752495	278431157	264313831	0	15.0686
63823	25.129	792.707	TG 46:2|TG 10:0_18:1_18:1	TG 46:2|TG 10:0_18:1_18:1	[M+NH4]+	TRUE	C49H90O6	TG	BIMUIVYNCGZEDP-UHFFFAOYSA-N	O=C(OCC(OC(=O)CCCCCCCC=CCCCCCCCC)COC(=O)CCCCCCCCC)CCCCCCCC=CCCCCCCCC	44.13	412743303	16778182	11428353	51382289	98619002	90179635	103559462	103593844	107037603	92614296	101004001	102942049	108817601	101232043	99806535	7062510	3841141	9895620	9285335	11835586	7368750	4517509	37544042	50796141	23755879	43143865	77863488	34292083	194466214	18377591	50853577	8812282	7262279	7071175	8887106	179873274	179371403	52117277	209681964	548506864	96860732	60526741	105973337	5573733	4576815	1746235	2168473	7659655	73126407	32345210	12038519	245296582	124713384	54561849	32226490	14952324	7625340	6274475	8473934	3958167	407522567	452668875	503672498	171776436	194495365	242955975	0	15.7477
72618	24.477	860.71	TG 52:10|TG 14:0_19:5_19:5	TG 52:10|TG 14:0_19:5_19:5	[M+NH4]+	TRUE	C55H86O6	TG	BDURJFDBFMHETE-UHFFFAOYSA-N	O=C(OCC(OC(=O)CCC=CCC=CCC=CCC=CCC=CCC)COC(=O)CCCCCCCCCCCCC)CCC=CCC=CCC=CCC=CCC=CCC	38.06	19045192	1739841	0	201809115	419280741	451277341	438177773	418794976	451671434	432088439	428169718	427270990	456098829	405797514	452128602	15139733	714256	829468	29958112	454928	1631522	2661417	146285148	275359098	75007237	1129973436	808865960	951881277	1348365873	1712999603	449369198	10608612	800351	9813860	1162370	371267611	614433632	1463061801	401619849	696981080	391913507	204958098	188847312	4034179	13335410	7767547	1716759	77127	395246754	344279325	1136534850	666798818	927614874	491058648	144391935	180565762	9276870	10750593	11405354	71376518	725110632	723551351	585907821	553189319	617092432	311452892	0	16.6303
54082	23.991	712.645	TG 40:0|TG 12:0_12:0_16:0	TG 40:0|TG 12:0_12:0_16:0	[M+NH4]+	TRUE	C43H82O6	TG	XTHFMIVZMLNNFC-UHFFFAOYSA-N	O=C(OCC(OC(=O)CCCCCCCCCCC)COC(=O)CCCCCCCCCCCCCCC)CCCCCCCCCCC	68.38	1003155710	4513650	4901789	54242576	89246116	99206839	90578407	88228173	96685686	80577102	91997301	70547180	79007147	66387051	72227350	705931	3036818	207563	5420571	554390	1694706	1133454	11181094	15115160	3438433	48241252	60226422	63064621	117162463	80559333	38012906	20351	0	989917	0	46379480	104393415	192034448	56782021	178724781	37024946	23486747	49815022	0	11104076	13332949	1745165	17452	26880933	20238152	133562070	108062485	409286103	101497756	26244390	25788578	9055849	4772580	1061687	0	132063786	123647247	161004370	35360766	102066061	114257099	0	16.6375
62629	26.602	782.723	TG 45:0|TG 15:0_15:0_15:0	TG 45:0|TG 15:0_15:0_15:0	[M+NH4]+	TRUE	C48H92O6	TG	CLJLWABDLPQTHL-UHFFFAOYSA-N	O=C(OCC(OC(=O)CCCCCCCCCCCCCC)COC(=O)CCCCCCCCCCCCCC)CCCCCCCCCCCCCC	67.73	2454071271	35699058	35851254	107976008	219004224	205199632	218671111	211436545	217086992	214646191	207047341	212060271	216865560	255554109	242065926	19566153	19133046	21907996	28774395	24226074	20450003	25872099	62094055	134312774	40403506	270415868	253015052	277318318	671409926	398204950	171383795	25960804	30581844	21348670	25372330	417047277	452551067	559208731	361910686	648058524	283229865	119782998	137765666	21225155	26132676	21647247	25031065	22100905	127211961	86421982	198484664	440249969	329757276	201945571	53311831	47524961	22533114	19400081	24816591	23732604	557048758	577716984	576378512	365394477	384481695	307057924	0	16.8283
64061	26.285	794.723	TG 46:1|TG 14:0_14:0_18:1	TG 46:1|TG 14:0_14:0_18:1	[M+NH4]+	TRUE	C49H92O6	TG	RSDIQTNCDWUNDP-UHFFFAOYSA-N	O=C(OCC(OC(=O)CCCCCCCCCCCCC)COC(=O)CCCCCCCCCCCCC)CCCCCCCC=CCCCCCCCC	42.83	421230806	4744423	12199888	582666907	1351242391	1333417577	1325883084	1337971208	1349704745	1348769405	1242129727	1225855923	1266549237	1214593650	1147160952	19053931	29876922	7481964	18872309	4297515	6097520	3323269	51929192	494788268	47537510	195713247	707970763	444072388	3079542762	131695824	393400951	3466147	7767950	8671443	9862342	2357947736	2898171707	1554919060	2174575107	5825639406	1529585581	788860419	1183939218	19196904	54400196	12251176	3435095	7616271	635565391	324275828	199756738	2763604522	2200641447	1138409553	80520576	48094272	3128809	9546718	21955552	8468972	4005652380	4747094653	5136704178	1875052501	2220021675	2585671285	0	17.4121
57511	25.056	740.676	TG 42:0|TG 14:0_14:0_14:0	TG 42:0|TG 14:0_14:0_14:0	[M+NH4]+	TRUE	C45H86O6	TG	DUXYWXYOBMKGIN-UHFFFAOYSA-N	O=C(OCC(OC(=O)CCCCCCCCCCCCC)COC(=O)CCCCCCCCCCCCC)CCCCCCCCCCCCC	28919.3	1089583368	6582171	2723522	182910426	421571276	437863480	417642492	439389248	431542823	420287512	410678823	420271441	440386032	445342803	442997458	2065185	1428036	2868679	12321586	1924719	1820755	2250033	41388730	180364782	30744473	361176114	420303559	435983440	1149568742	553812777	226384171	877462	2630628	2344670	357483	656699636	929878153	1062140785	646081477	1539537371	446384916	187881256	304581504	648011	18235369	828397	7756085	2353182	151565689	104353810	487009759	829954531	1443845773	446535082	48221350	100212418	2026820	1806508	2383791	1642041	1128701209	1114142802	1279648079	505280544	737589773	668605669	0	17.6411
57514	25.029	740.676	TG 42:0|TG 10:0_16:0_16:0	TG 42:0|TG 10:0_16:0_16:0	[M+NH4]+	TRUE	C45H86O6	TG	WBURFJXMBPWRIG-UHFFFAOYSA-N	O=C(OCC(OC(=O)CCCCCCCCCCCCCCC)COC(=O)CCCCCCCCCCCCCCC)CCCCCCCCC	250.43	1089583368	6582171	8495139	182910426	421571276	437863480	417642492	439389248	431542823	420287512	410678823	420271441	440386032	445342803	442997458	2065185	1676015	3907937	12321586	6077418	5780328	2250033	41388730	180364782	30744473	361176114	420303559	435983440	1149568742	553812777	226384171	1230860	6262140	932956	519572	656699636	929878153	1062140785	646081477	1539537371	446384916	187881256	304581504	2238415	18235369	1305121	7756085	2939997	152348898	104353810	487009759	829954531	1443845773	446535082	48221350	100212418	2476782	5809481	6882869	2029677	1128701209	1114142802	1279648079	505280544	737589773	668605669	0	17.6411
70440	26.328	844.739	TG 50:4|TG 16:1_18:1_16:2	TG 50:4|TG 16:1_18:1_16:2	[M+NH4]+	TRUE	C53H94O6	TG	GXBXNGGHLZPFNF-UHFFFAOYSA-N	O=C(OCC(OC(=O)CCCCCCCC=CCCCCCCCC)COC(=O)CCCCCCCC=CCCCCCC)CCCCCCCC=CCC=CCCC	17.72	14106837	1738625	1405958	113656856	291339187	263794613	269764134	275912811	270196444	267783979	262132895	259844720	264023487	301554460	266466653	54867	149363	384876	8460	12417	173884	0	33933000	99355775	12472922	78078893	213672938	105676693	656264787	35981669	107477627	0	0	61463	0	689950920	622456118	251881947	719047641	1234338506	275885687	180081684	323570675	0	12265771	323685	16139	32938	101603383	45395495	32635360	556338525	170859320	177498539	25157271	6177194	313632	61108	0	0	1100400590	1186545518	1273958710	437026253	528418144	602083734	0	18.3049
67344	26.408	820.739	TG 48:2|TG 14:0_16:1_18:1	TG 48:2|TG 14:0_16:1_18:1	[M+NH4]+	TRUE	C51H94O6	TG	QABWZGMVIDDGGI-UHFFFAOYSA-N	O=C(OCC(OC(=O)CCCCCCCC=CCCCCCC)COC(=O)CCCCCCCCCCCCC)CCCCCCCC=CCCCCCCCC	15.55	361653650	12731908	13451744	327105585	795845478	852346861	790356801	772137533	816234651	751821692	707460692	766697930	714045225	776251135	751592302	9349423	3181696	10048529	9949460	3645021	9277142	17210661	40948450	202717129	42132527	26064221	219755222	90876414	1238024820	33042353	46362565	10670739	11233512	15183882	5620496	1082853452	422669054	278605004	1218603923	2325221935	613680552	669190236	1200163401	3490096	50548175	12357952	8811739	8380697	503149891	69705406	11998081	1812958335	1110617982	1255180267	75318462	7004616	7424254	4676004	6996785	21819437	1412911579	4709418098	4262175517	615745299	2033026847	3860145467	0	18.312
67345	26.367	820.739	TG 48:2|TG 14:0_16:1_18:1	TG 48:2|TG 14:0_16:1_18:1	[M+NH4]+	TRUE	C51H94O6	TG	QABWZGMVIDDGGI-UHFFFAOYSA-N	O=C(OCC(OC(=O)CCCCCCCC=CCCCCCC)COC(=O)CCCCCCCCCCCCC)CCCCCCCC=CCCCCCCCC	36.49	322431131	11414916	12019647	327105585	795845478	852346861	790356801	772137533	816234651	751821692	707460692	766697930	714045225	776251135	751592302	8468078	15949814	5537542	9245004	29564521	8552175	8135895	40948450	202717129	42132527	23438408	219755222	90876414	1238024820	33042353	40624796	8909992	9982417	15183882	15838459	1082853452	1075382502	124065672	1218603923	2325221935	613680552	669191898	1200166891	13564285	50548175	11558186	4997925	4782423	503149891	157393511	34695957	1812958335	1110617982	1255194914	75318462	33814881	4085448	2843279	3246168	21819437	3688256028	4709418098	4262175517	1604048320	2033026847	3860542979	0	18.312
70164	25.506	842.724	TG 50:5|TG 14:0_16:0_20:5	TG 50:5|TG 14:0_16:0_20:5	[M+NH4]+	TRUE	C53H92O6	TG	REVSLNKZXRDJPV-UHFFFAOYSA-N	O=C(OCC(OC(=O)CCCCCCCCCCCCCCC)COC(=O)CCCCCCCCCCCCC)CCCC=CCC=CCC=CCC=CCC=CCC	20.16	704799	0	0	21030061	41407819	41476161	46545991	42213474	51901497	49852386	50642720	43080032	40986639	46885864	47243341	0	0	0	0	0	0	0	0	16219399	0	10669135	38626271	14482867	124146856	3776406	14376677	0	0	0	0	132925445	102085844	33872757	122965834	247489586	36711877	10180951	56472705	0	447842	0	0	0	21835384	3758360	5047089	112219856	15279296	16525246	0	0	520377	0	0	0	164289171	180953559	241103791	78983175	90191723	75929788	0	18.5291
60983	26.238	768.707	TG 44:0|TG 10:0_16:0_18:0	TG 44:0|TG 10:0_16:0_18:0	[M+NH4]+	TRUE	C47H90O6	TG	VUQYTZSZJWGZGG-UHFFFAOYSA-N	O=C(OCC(OC(=O)CCCCCCCCCCCCCCC)COC(=O)CCCCCCCCCCCCCCCCC)CCCCCCCCC	272.71	2197982827	29886128	26487537	445490281	1074935613	1096508485	1071018283	1078418779	1061929386	1040287132	899424444	901155684	915532576	1021474973	964960606	22059477	19679777	24953064	35458827	21882315	19470613	17375726	112041188	565446607	78736631	951324684	867734986	984076326	2241186364	1368328308	480970358	20096857	21252133	23615405	23060144	1740196701	2036269151	2233509470	1453173464	2792979762	1121979431	582976658	728900565	18357590	52879823	22115121	24969142	21734439	432571719	256561648	1066034728	1801219273	2585112286	980995769	119830765	217396794	19664398	21967859	23484058	30549250	2123741460	2286209692	2593858879	1392184888	1732033810	1372813507	0	18.5632
60976	22.715	768.672	TG 44:0|TG 12:0_16:0_16:0	TG 44:0|TG 12:0_16:0_16:0	[M+NH4]+	TRUE	C47H90O6	TG	ZCHDZACIKMGEJU-UHFFFAOYSA-N	O=C(OCC(OC(=O)CCCCCCCCCCCCCCC)COC(=O)CCCCCCCCCCCCCCC)CCCCCCCCCCC	928.84	1495207643	7917305	4525275	18290779	36353987	37162610	43142478	35071004	37159101	44639415	37174270	33222725	33567883	31236624	36573551	868307	1253560	938842	1184671	729553	959373	991422	86302733	51574706	30086128	98471630	59917919	66785492	47366944	44233227	39757556	941716	810289	3263072	1157598	43813147	41600204	53091628	27881267	14658572	45003313	63896747	53214426	450844	6322277	12808463	282567	2090154	10311022	21578658	22414342	20813624	60156981	58547582	57114565	46272428	2739557	2254660	148267	1305502	27781472	34753682	21059851	70824848	75424066	46176751	0	18.6176
70439	25.62	844.739	TG 50:4|TG 14:0_18:2_18:2	TG 50:4|TG 14:0_18:2_18:2	[M+NH4]+	TRUE	C53H94O6	TG	UVOGHPPAYFAQIT-UHFFFAOYSA-N	O=C(OCC(OC(=O)CCCCCCCC=CCC=CCCCCC)COC(=O)CCCCCCCCCCCCC)CCCCCCCC=CCC=CCCCCC	288.09	390822648	11453551	9258815	13742901	16375474	17199465	13341305	21107896	18742613	11571108	16160185	13181405	18054594	18171849	12432007	5674387	1887491	5352265	2232860	5846383	2089030	9949724	44797415	3818148	3100795	1838701	3167075	13173766	21275746	9792579	2276118	14943946	9170210	3255669	9716520	20806260	16220692	3889635	25512139	43792388	9221529	29908971	6767055	9716674	8483439	1853564	6137633	12451080	14064095	1049216	17605398	27186485	6118583	5479772	1095375	11599568	1512882	1372475	11248786	17816224	32876572	58502774	65213777	24215779	24137081	34879691	0	18.6795
62407	25.414	780.707	TG 45:1|TG 11:0_16:0_18:1	TG 45:1|TG 11:0_16:0_18:1	[M+NH4]+	TRUE	C48H90O6	TG	GCQFDAIYVWVEEX-UHFFFAOYSA-N	O=C(OCC(OC(=O)CCCCCCCCCCCCCCC)COC(=O)CCCCCCCCCC)CCCCCCCC=CCCCCCCCC	52.7	192199493	5815611	7996884	31672236	32119110	36430765	40322937	36317661	33933513	41168927	35654127	38180290	41222238	16894707	39411678	4936032	1534715	6342538	17980597	5490764	5220719	5250879	2996933	23280272	5183936	6744835	14198973	12769229	113506792	6487925	9683305	13292298	10436844	13420938	5146592	82491503	77062373	52354459	73924959	173694532	45868223	13674272	31935872	5448770	6741031	5657479	4677356	6772202	12313341	6999657	6439440	83867424	39847077	19941102	3677418	6408290	4751079	4710881	4427101	3722907	111709608	130271588	138050500	65620418	70196141	46568099	0	18.8474
70760	26.697	846.755	TG 50:3|TG 16:1_16:1_18:1	TG 50:3|TG 16:1_16:1_18:1	[M+NH4]+	TRUE	C53H96O6	TG	UFHNZOACKFBCOM-UHFFFAOYSA-N	O=C(OCC(OC(=O)CCCCCCCC=CCCCCCC)COC(=O)CCCCCCCC=CCCCCCCCC)CCCCCCCC=CCCCCCC	343.87	897277001	34816969	34086855	213217988	457191017	477784665	462222584	480107967	462380837	462021058	484214251	465857254	485035244	541094463	583065992	30242022	17836006	25698218	23584127	22511239	29168494	35667119	41533284	148513832	36167112	48899529	165944299	79926469	828987198	16037174	72776876	30466365	38998407	24541650	23444000	887502949	798213239	179917712	988641856	1778648753	476793395	244134698	464450864	26046600	86652581	74341451	15137729	12217301	356159504	102543424	49793363	1234287880	622236339	500517815	90452960	41873271	23381579	21318481	25165662	12311080	2457067242	2752930425	2932987323	1084153867	1293730196	1803567379	0	18.8536
68825	23.614	832.68	TG 44:0;4O|TG 10:0_16:0_18:0;4O	TG 44:0;4O|TG 10:0_16:0_18:0;4O	[M+NH4]+	TRUE	C47H90O10	OxTG	HSPDVQBYJTZXIX-UHFFFAOYSA-N	O=C(OCC(OC(=O)CCCCCCCCCCCCCCC)COC(=O)CCCC(O)CCC(O)CCCC(O)CCCCCCO)CCCCCCCCC	47.61	103757278	383472	0	48232226	108325334	109995014	104323540	110365415	110687433	110936285	124557234	118743832	128035434	124641978	123822675	0	2434883	0	6324512	0	0	206073	20393181	76056771	7302145	349194265	236535818	230510456	474684880	397272735	132874632	0	0	0	0	120586876	220188673	408451692	116901743	252252771	108684303	27680030	62840081	0	2156501	18196	33115	141598	96230698	72196270	286221438	189957669	350264407	128016440	13000747	40616826	716477	1016034	0	2155616	204388504	222724651	185354421	145407053	173969873	104404412	0	19.0902
64316	26.143	796.739	TG 46:0|TG 10:0_16:0_20:0	TG 46:0|TG 10:0_16:0_20:0	[M+NH4]+	TRUE	C49H94O6	TG	PYXDBZMKUSLDEP-UHFFFAOYSA-N	O=C(OCC(OC(=O)CCCCCCCCCCCCCCC)COC(=O)CCCCCCCCCCCCCCCCCCC)CCCCCCCCC	2786.46	46989268	5705363	469369	12567289	28304415	28271207	26615808	30876599	30249768	26963357	29553973	24804443	30090757	34711957	30657329	1252947	222123	2350074	599993	4452076	470676	6145801	57707176	6951382	408381	92703926	78825369	77167710	100073008	91775801	79885313	549697	561355	1926720	410351	62674329	46274776	147634780	55100103	121076337	35764193	15367617	24121532	14274276	485793	1327794	5619562	1248306	18456630	24260246	54094906	64061758	21719900	17008499	869723	1410112	1950721	107655	717792	1307773	84806787	78422711	78218273	46030263	48325911	41721388	0	19.4978
60741	25.161	766.691	TG 44:1|TG 14:0_14:0_16:1	TG 44:1|TG 14:0_14:0_16:1	[M+NH4]+	TRUE	C47H88O6	TG	UZLGGKDLJGDGEY-UHFFFAOYSA-N	O=C(OCC(OC(=O)CCCCCCCCCCCCC)COC(=O)CCCCCCCCCCCCC)CCCCCCCC=CCCCCCC	79.06	1138548741	28440983	22366027	38072541	62964755	83176045	68152514	66694070	83286322	61846494	78590572	76560666	93769539	83456706	83362574	19600109	17270750	11416098	16717874	13041779	14733383	6471015	2978905	38413335	21428684	94042308	61322629	32384766	232953512	18841704	37643483	12930997	16330418	19964998	9023646	177080061	184850236	111314825	178578328	454709637	82922706	37376123	59071780	19796532	34292418	16055919	12299463	13958221	25788392	23117914	22966150	192162071	147163177	55845768	20570593	25264130	15821995	17986618	18489512	15249075	218968535	280145666	286447120	110491207	168035819	131375695	0	20.179
70765	26.47	846.755	TG 50:3|TG 16:1_16:1_18:1	TG 50:3|TG 16:1_16:1_18:1	[M+NH4]+	TRUE	C53H96O6	TG	UFHNZOACKFBCOM-UHFFFAOYSA-N	O=C(OCC(OC(=O)CCCCCCCC=CCCCCCC)COC(=O)CCCCCCCC=CCCCCCCCC)CCCCCCCC=CCCCCCC	271.11	223538686	3585195	3082764	141944269	434062964	369695825	394565547	351814273	405605345	394870057	353044168	365172061	359276385	374947481	369732814	10250253	1429344	6103337	9025416	2151632	6180676	4003853	2426091	74873701	7881634	8170877	62522428	4702187	391589683	7045011	4137926	11051412	4961899	12136714	7498466	315743715	403588602	79686712	522741784	722041552	227413098	194461395	493827574	1798968	19618931	4426994	4591282	10623380	182731522	47005151	9082136	734287850	455516055	344676436	13907065	4190887	13308029	4833816	12308222	26120475	1817802220	2823611856	2857719988	730850391	1130694086	1979966773	0	20.2084
70770	26.504	846.755	TG 50:3|TG 16:1_16:1_18:1	TG 50:3|TG 16:1_16:1_18:1	[M+NH4]+	TRUE	C53H96O6	TG	UFHNZOACKFBCOM-UHFFFAOYSA-N	O=C(OCC(OC(=O)CCCCCCCC=CCCCCCC)COC(=O)CCCCCCCC=CCCCCCCCC)CCCCCCCC=CCCCCCC	155.09	223538686	3963333	3528342	141944269	434062964	369695825	394565547	351814273	405605345	394870057	353044168	365172061	359276385	374947481	369732814	10250253	1366485	2371857	9025416	1408658	6774046	4909945	3416254	74873701	7881634	5902098	62522428	4764638	391589683	5105993	4169168	11051412	5185797	12158121	1681850	315743715	403588602	79686712	522741784	722041552	227413098	194461395	493827574	1836184	4153235	4426994	5514217	1900019	53518668	47005151	4278145	180701348	455516055	344676436	26969270	2734607	2849702	2679040	12308222	5209332	1817802220	2823611856	2857719988	730850391	1130694086	1979966773	0	20.2084
66805	25.056	816.707	TG 48:4|TG 12:0_16:0_20:4	TG 48:4|TG 12:0_16:0_20:4	[M+NH4]+	TRUE	C51H90O6	TG	MEZQPBQITQRLTP-UHFFFAOYSA-N	O=C(OCC(OC(=O)CCCCCCCCCCCCCCC)COC(=O)CCCCCCCCCCC)CCCCCCC=CCC=CCC=CCC=CCC	25.19	11245716	73180	42813	33271783	61308110	77353561	85469368	70338878	66616044	69613113	69587941	81157995	88637886	82198348	84135362	0	6203	0	0	0	289692	17177	0	20945269	0	5522183	66700628	22581725	167669807	0	30363882	0	0	327256	0	194594584	164678094	62303291	267915442	356655997	85479670	46061577	98533398	0	1561098	0	0	553153	15495423	10607962	151730	176705747	47068983	29774163	0	0	0	0	0	0	264574631	298628927	353837054	86926347	118877285	128310984	0	20.7046
66072	26.736	810.754	TG 47:0|TG 12:0_16:0_19:0	TG 47:0|TG 12:0_16:0_19:0	[M+NH4]+	TRUE	C50H96O6	TG	ZSOPTGQFHVKGLE-UHFFFAOYSA-N	O=C(OCC(OC(=O)CCCCCCCCCCCCCCC)COC(=O)CCCCCCCCCCCCCCCCCC)CCCCCCCCCCC	35.79	144266943	2177318	2542242	16153004	40360639	33684469	44367811	38916752	39484716	42119473	38563764	39620741	38964006	46541394	49367029	657051	1725095	124879	2566429	2001761	661479	881386	27179857	24524084	5854152	62959391	53111677	47356947	127716786	71323586	38074848	208996	1733068	804613	106668	97415874	83552009	101914206	75571217	148839209	55757220	16806520	18246229	79136	1892212	1219912	414318	48369	24297600	16271082	24584695	97382499	37011110	27969332	7729241	4452884	1526743	2450024	605791	48377	113468517	117483785	123707093	77632276	66672402	61497255	0	21.2476
70437	25.99	844.738	TG 50:4|TG 16:1_16:1_18:2	TG 50:4|TG 16:1_16:1_18:2	[M+NH4]+	TRUE	C53H94O6	TG	PVMBAGXWHHZKFP-UHFFFAOYSA-N	O=C(OCC(OC(=O)CCCCCCCC=CCCCCCC)COC(=O)CCCCCCCC=CCCCCCC)CCCCCCCC=CCC=CCCCCC	14.13	166130498	3579754	4937095	59520354	96175484	97615555	92721918	90629489	98008922	87118806	95363230	86011929	100657102	91351095	150217635	1164495	595142	4397181	5867541	3795006	5361683	1370558	8952284	26068883	5766544	5129859	41184382	5470444	260679065	3213177	15445276	899935	4452678	6749945	4121777	289419231	147699675	24728974	191470325	320172044	88454399	49520884	128664132	6179325	2804796	4332664	1271483	3175729	41395636	10041637	7642903	280775778	85560377	72121035	9668563	3145468	5984215	3149565	669331	4751534	412219398	752220280	546800301	166542889	315663336	467017895	0	21.2732
67078	25.938	818.723	TG 48:3|TG 14:0_14:0_20:3	TG 48:3|TG 14:0_14:0_20:3	[M+NH4]+	TRUE	C51H92O6	TG	SCMYBLPPTOLDOB-UHFFFAOYSA-N	O=C(OCC(OC(=O)CCCCCCCCCCCCC)COC(=O)CCCCCCCCCCCCC)CCCCCCCCCC=CCC=CCC=CCC	37.52	35706058	3575113	2475084	32607778	61701604	59916003	74848887	72404633	60396213	51346118	85433936	57894810	72894929	68467515	76172447	2333979	1352148	1188495	2005481	1023687	1911645	729272	13185037	33962708	8405421	24061651	61416670	19594014	175841407	5916658	24016343	2301314	3957214	4821733	3025899	215042810	147109908	59259149	157563192	123559071	73974250	32845692	72378760	752656	3173742	2330615	1480375	933879	14486564	6505639	3480612	114879307	30965769	42961342	9813264	2764665	2412391	2303550	1981366	3905178	279845142	316040125	394891955	47854598	61007515	161141094	0	21.4689
60748	25.083	766.692	TG 44:1|TG 10:0_16:0_18:1	TG 44:1|TG 10:0_16:0_18:1	[M+NH4]+	TRUE	C47H88O6	TG	PBCMCGPSXULJSG-UHFFFAOYSA-N	O=C(OCC(OC(=O)CCCCCCCCCCCCCCC)COC(=O)CCCCCCCCC)CCCCCCCC=CCCCCCCCC	149.22	264402014	5943695	4724806	149721754	333138407	321951420	340975692	329703254	343117063	297390561	301943449	422132108	433732577	348575529	383699927	3492130	4197504	2293057	3108509	3153278	2782305	1517014	11615885	139828978	5620061	94042308	258567254	131644291	1039026387	51273848	117723651	1913186	2748552	2917834	2136996	626774548	948127430	426925998	716465898	1933072986	357059908	188507896	311756545	4936899	34292418	5258447	3057108	1564472	109482000	70006521	91751605	878038620	866575167	279809521	7626521	7288118	3915523	4848497	2478689	3300239	1175020018	1539454597	1733469479	619386376	805881628	680841271	0	21.5662
62410	25.955	780.708	TG 45:1|TG 16:0_16:0_13:1	TG 45:1|TG 16:0_16:0_13:1	[M+NH4]+	TRUE	C48H90O6	TG	RFTBAFSGXWRSMB-UHFFFAOYSA-N	O=C(OCC(OC(=O)CCCCCCCCCCCCCCC)COC(=O)CCCCCCCCCCCCCCC)CCCCCCCC=CCCC	28.68	46937986	3999282	3294836	23705177	50861754	50955623	54293675	52265502	57818741	61110305	50768976	73376263	67622059	63867322	59572565	3054880	2944625	3176415	3031026	3002812	2877866	3488912	6012379	27108105	5875013	72580179	66122389	87657296	166508912	115785515	46690348	3061868	3050435	3399668	3214996	114639102	118488999	132822418	93498690	274577878	57435592	38512616	16903217	3846866	4310739	1089369	3760681	2332764	46905528	9714430	23866146	148375541	47144167	44793591	11141478	3855351	3194257	3126511	3069981	1993191	216568599	210855338	205809771	128456284	89500088	64321696	0	22.2422
60756	25.832	766.707	TG O-45:1|TG O-13:1_16:0_16:0	TG O-45:1|TG O-13:1_16:0_16:0	[M+NH4]+	TRUE	C48H92O5	EtherTG	IUGPLUAGHBMJCZ-UHFFFAOYSA-N	O=C(OCC(OC(=O)CCCCCCCCCCCCCCC)COCCCCCCCCC=CCCC)CCCCCCCCCCCCCCC	152.32	5203798	259700	0	380466245	575183155	597402077	574710025	575497535	539372766	553495839	453724928	388031455	372527805	330416276	327123458	101241	0	0	5150	1085764	614239	117147	101985450	918332	135220021	18849235	220764569	137902319	187039217	35290426	191346818	0	13829	0	615979	278409786	430438890	369804566	351333244	357342197	478904581	661789459	763095477	0	64622405	109029880	924386	0	21415457	112808863	103163614	444781131	711160119	751456911	291278778	150661370	3906125	1828241	0	0	628746435	434717149	553061172	169160519	156728765	869812109	0	22.6147
69094	26.711	834.754	TG 49:2|TG 13:0_18:1_18:1	TG 49:2|TG 13:0_18:1_18:1	[M+NH4]+	TRUE	C52H96O6	TG	CKCCBJSARYBDHM-UHFFFAOYSA-N	O=C(OCC(OC(=O)CCCCCCCC=CCCCCCCCC)COC(=O)CCCCCCCCCCCC)CCCCCCCC=CCCCCCCCC	28.21	186503053	5510339	11890836	14833233	24760093	31772833	33970235	35110363	37110136	34349122	35591604	39616400	34518848	44956011	44476200	8054372	5792287	3355279	7972758	4746344	5651064	15464975	6964941	18324487	17319306	5530115	8709293	6834972	69874221	6606054	4632870	8869673	9352043	5160928	8249405	74829405	58909931	9469050	62126707	124531273	42152765	2486116	34180303	7816596	6637340	6130059	2562973	6360312	24136400	5108378	3094572	86371028	32920712	30325134	4950671	41631570	1845144	6463459	725504	610940	129168115	152191386	176456875	75581309	61481537	85556150	0	23.8151
65538	25.972	806.723	TG 47:2|TG 14:0_16:1_17:1	TG 47:2|TG 14:0_16:1_17:1	[M+NH4]+	TRUE	C50H92O6	TG	WPPDJWRQFXDSGZ-UHFFFAOYSA-N	O=C(OCC(OC(=O)CCCCCCCC=CCCCCCC)COC(=O)CCCCCCCCCCCCC)CCCCCCCC=CCCCCCCC	36.88	1017971926	44022665	14356208	66507662	63808943	91743651	101475251	58714395	66319089	63296028	114062554	65167835	63643382	66154313	56552238	13312545	32471917	45909953	32839369	11037676	27981417	14054886	33065776	49710454	32159898	50721391	75072685	40605775	163544282	31591312	40954421	42000708	46729123	13223646	13409600	146830492	114252125	72481108	110850458	99138760	77707747	69705653	53815665	38270165	40839211	41829095	49377344	45943202	81582832	49282352	42045068	125275373	71931508	52696100	28807663	28536047	8862886	36187765	36743907	43117943	189956247	212912676	200075195	107381845	120582559	102853382	0	25.365
59505	22.019	756.635	TG 42:0;1O|TG 16:0_18:0_8:0;1O	TG 42:0;1O|TG 16:0_18:0_8:0;1O	[M+NH4]+	TRUE	C45H86O7	OxTG	SIXOHCUKKZBTAF-UHFFFAOYSA-N	O=C(OCC(OC(=O)CCCCCCCCCCCCCCCCC)COC(=O)CCCC(O)CCC)CCCCCCCCCCCCCCC	55.52	279762071	4233508	962759	18914339	54722080	64588615	58302502	54460112	66780524	60297587	72335612	84939660	71453831	68753695	71126814	5096269	1604372	264673	1526931	2046456	956925	228080	45684311	2981661	48145252	1068130	60693209	46353440	31684499	3974494	48346812	108863	222269	87233	910288	55387332	142404463	93097569	78387709	35189247	114548452	158730548	121478460	0	3512066	14611414	1078186	4381787	1710266	21067728	23642664	48093346	154218240	140864181	107145933	79956383	968425	1742476	2709779	2482487	117231266	130011691	95774557	34525363	52480892	265606854	0	25.928
67079	25.738	818.723	TG 48:3|TG 14:0_16:1_18:2	TG 48:3|TG 14:0_16:1_18:2	[M+NH4]+	TRUE	C51H92O6	TG	IWSNEFQVYNGXGZ-UHFFFAOYSA-N	O=C(OCC(OC(=O)CCCCCCCC=CCCCCCC)COC(=O)CCCCCCCCCCCCC)CCCCCCCC=CCC=CCCCCC	41.01	83620995	6112964	4989141	28701841	72734487	77697331	70854093	73018970	78734138	79892703	107648098	78606901	72470129	101311883	105701002	1492976	2266637	2752247	3626935	2704667	3857319	4912536	1808008	21528717	5478379	12224835	48169003	20785222	216223661	1849989	18367191	7651029	1845297	3274472	3701973	170727259	147642087	75471129	170805138	676703888	68624758	9161742	91084687	1600714	2613702	4092263	3842185	4066667	6808857	6194307	16722784	185536759	81910407	57507474	13202935	2661750	1777926	1294543	1331721	4247537	286651631	269530509	319642295	230598210	105578705	123411616	0	26.3163
57508	22.058	740.64	TG 42:0|TG 10:0_16:0_16:0	TG 42:0|TG 10:0_16:0_16:0	[M+NH4]+	TRUE	C45H86O6	TG	WBURFJXMBPWRIG-UHFFFAOYSA-N	O=C(OCC(OC(=O)CCCCCCCCCCCCCCC)COC(=O)CCCCCCCCCCCCCCC)CCCCCCCCC	1558.5	1654089603	9269175	2161514	23571283	30042013	34959171	36449276	30197648	52603177	32649423	47638553	49631447	53185534	59548065	40307618	3094302	1299305	282929	3665020	2166677	447062	510020	50942435	71335789	44065753	59533856	42145397	44761051	63395901	106378544	32776165	1251456	3170878	605903	368340	50358003	62797217	70744809	33692468	31234258	58107460	53156731	41378337	169364	3559896	4115413	3991140	1568225	40155952	54660563	39893171	50502723	60517753	63879341	86143012	45523934	2085582	5581144	956569	2507066	44752747	57444714	44304701	76711742	69008853	85445464	0	27.7172
64065	26.176	794.723	TG 46:1|TG 14:0_14:0_18:1	TG 46:1|TG 14:0_14:0_18:1	[M+NH4]+	TRUE	C49H92O6	TG	RSDIQTNCDWUNDP-UHFFFAOYSA-N	O=C(OCC(OC(=O)CCCCCCCCCCCCC)COC(=O)CCCCCCCCCCCCC)CCCCCCCC=CCCCCCCCC	29.78	323697816	36589539	17647112	38150934	117712950	62551293	102824281	112198738	66593978	100325726	72483400	89798122	67379579	80742714	111168600	20173062	8696153	13963982	8203716	23632950	13217885	12639006	5054618	33091897	5708303	21307499	59459019	40405314	258675047	10456050	21795289	27549566	30114941	3460828	17740283	112401440	147318936	94019336	146085743	351585170	113265451	61705675	103359804	20079484	11905885	9967848	28304040	2816099	50545301	19746692	20214894	201014296	175195755	82259460	8531957	9790043	23665852	13955659	8059644	13388403	396549252	393670725	462416393	181034494	126317096	197166827	0	28.7475
67074	25.421	818.723	TG 48:3|TG 16:0_14:1_18:2	TG 48:3|TG 16:0_14:1_18:2	[M+NH4]+	TRUE	C51H92O6	TG	ULVPARBJHTXLJO-UHFFFAOYSA-N	O=C(OCC(OC(=O)CCCCCCCC=CCCCC)COC(=O)CCCCCCCCCCCCCCC)CCCCCCCC=CCC=CCCCCC	52.4	142048977	6481907	5165494	41452682	46711449	60015860	65712839	65890658	43546557	59047584	40380671	89620016	57787252	32447060	74166878	1631618	3216757	4371996	3994053	4216195	3135654	5089050	6214596	10944954	3003497	3479465	23803451	10973890	130232457	1885054	4616646	3438610	3378077	4343934	8470301	87099895	110448688	31373563	163931461	370727231	46198395	23829854	45455505	3429786	6261865	4903461	841465	5141579	31567969	8193471	6868232	139826602	62242922	38384849	6615615	1809165	3983195	3425576	2779459	3340501	228716082	299313303	307541649	124992987	150481413	134454287	0	28.9427
67776	23.811	824.646	TG 48:0|TG 16:0_16:0_16:0	TG 48:0|TG 16:0_16:0_16:0	[M+NH4]+	TRUE	C51H98O6	TG	PVNIQBQSYATKKL-UHFFFAOYSA-N	O=C(OCC(OC(=O)CCCCCCCCCCCCCCC)COC(=O)CCCCCCCCCCCCCCC)CCCCCCCCCCCCCCC	4.42	0	0	0	5954689	12922813	12540371	10218162	9456719	9052115	14747817	12742391	17417072	18594710	16696943	14056211	22714406	9196267	1259402	8500035	346945	4934392	8627877	70581958	7687407	44709830	52428555	47946561	55014822	5860448	69890544	45601456	6698977	6380971	742310	6160465	11139198	16973408	5440171	9324695	6421944	13888674	22292892	10406616	944602	15962386	2279618	210815	1929484	6222448	27231950	25755926	1747135	973287	12449512	32802975	30375356	1021704	15431462	1097784	6264978	244015	0	1356789	2490708	1442140	0	0	29.1024
54085	23.95	712.645	TG 40:0|TG 8:0_16:0_16:0	TG 40:0|TG 8:0_16:0_16:0	[M+NH4]+	TRUE	C43H82O6	TG	RFWJYKONNDGWCW-UHFFFAOYSA-N	O=C(OCC(OC(=O)CCCCCCCCCCCCCCC)COC(=O)CCCCCCCCCCCCCCC)CCCCCCC	122.54	1003155710	4513650	4901789	54242576	89246116	99206839	90578407	88228173	96685686	80577102	91997301	18272919	79007147	66387051	72227350	1188283	736538	1126913	1125472	554390	5032556	1133454	1810585	15115160	3438433	48241252	16324552	63064621	117162463	80559333	9268531	651669	0	1791643	0	46379480	104393415	192034448	13846687	178724781	37024946	23486747	10398999	0	11104076	1074639	1745165	157221	26880933	20238152	133562070	108062485	409286103	101497756	5218981	25788578	2989978	1750697	1061687	0	132063786	123647247	161004370	35360766	102066061	114257099	0	29.4381
63822	25.361	792.707	TG 46:2|TG 14:0_16:1_16:1	TG 46:2|TG 14:0_16:1_16:1	[M+NH4]+	TRUE	C49H90O6	TG	XUEMVUXNOCIHLG-UHFFFAOYSA-N	O=C(OCC(OC(=O)CCCCCCCC=CCCCCCC)COC(=O)CCCCCCCCCCCCC)CCCCCCCC=CCCCCCC	86.42	1018094189	51179067	44439086	135551046	162106358	229412127	69435504	148133018	222782050	225810207	130261144	208015110	221614636	136597882	207407329	36014338	37298802	38489075	26326706	27853977	34583430	52737446	27505691	90042241	37878980	23813612	154359014	52076732	150963746	15661097	54114566	28993143	28669892	31716519	33769186	479092373	391984912	266799964	102911930	949644523	254810278	86112961	134890945	46887401	43415873	35168090	32974271	27088640	108673444	19403709	72110526	306956415	72663028	116069142	58300769	49827086	29348903	28423430	27613333	35903955	138007037	677019002	738646817	337785743	291517969	91843730	0	29.4829
70738	22.845	846.695	TG 48:5;2O|TG 14:0_14:0_20:5;2O	TG 48:5;2O|TG 14:0_14:0_20:5;2O	[M+NH4]+	TRUE	C51H88O8	OxTG	JMZPCSBDZFUFLV-UHFFFAOYSA-N	O=C(OCC(OC(=O)CCCCCCCCCCCCC)COC(=O)CCCCCCCCCCCCC)CCCC=CCC=CCC(O)C=CC=CC=CC(O)CC	88.2	108691188	1748812	0	77565395	51169006	161548535	164771506	163812518	174403754	155104331	180442158	185039601	195985711	209277249	196391571	5572170	7085468	8750889	11582986	13278663	958673	1969131	82110062	168333606	23545360	358934660	273985445	278529461	587582564	413710388	137599145	1461375	8178884	6338762	13706858	293935129	324702529	480345883	282122281	410225952	227898339	89015646	99345835	10947907	28319845	22763683	4686225	5687036	198003049	130213657	277446811	304283853	314351454	160038797	70272817	34207312	3495513	6615611	10984072	18594326	438752525	504153540	531875666	398484543	390446831	253346725	0	29.8664
67342	26.62	820.739	TG 48:2|TG 14:0_16:0_18:2	TG 48:2|TG 14:0_16:0_18:2	[M+NH4]+	TRUE	C51H94O6	TG	YUIIXXZIUIOJQY-UHFFFAOYSA-N	O=C(OCC(OC(=O)CCCCCCCCCCCCCCC)COC(=O)CCCCCCCCCCCCC)CCCCCCCC=CCC=CCCCCC	41.74	679275837	26854042	28609995	249815361	548665666	438101503	234680533	495198679	502869079	227150416	533795230	469425100	556515717	600677483	633840005	19478350	16926516	23278130	43330107	21512850	17936390	35533788	102572919	258715009	30088519	220957495	367564600	239532628	1607802172	123036624	290939189	22385599	20459704	22512601	23082630	1204061184	1215909393	632824303	1167325832	2686461556	642415569	116059731	209860252	43737835	84626105	106278327	8019499	20564340	285595503	138515030	160957100	1423475282	622301901	200323634	130547061	97220659	18105090	18923932	23502168	38317163	2050440619	2038101056	2386833549	951486914	1080047377	548638786	0	31.2827
62409	25.663	780.708	TG 45:1|TG 12:0_15:0_18:1	TG 45:1|TG 12:0_15:0_18:1	[M+NH4]+	TRUE	C48H90O6	TG	DFBBABPODFDZGT-UHFFFAOYSA-N	O=C(OCC(OC(=O)CCCCCCCCCCCCCC)COC(=O)CCCCCCCCCCC)CCCCCCCC=CCCCCCCCC	26.26	60819459	2655723	3387967	27504480	72155622	76999675	76468070	78472728	63397063	57385719	70252108	66220004	48195392	119941598	75490739	1559127	1652635	2469638	1401320	3318276	1932261	2267016	6669758	39468562	6211885	22811554	26764152	6019547	204084190	13605470	12432328	6525393	2258523	2000148	2443740	151515048	137374755	111232655	134026335	295367689	88378250	41825429	33926607	2196049	2655880	1701554	2546034	1909352	8992491	7465711	8278139	156522879	99090198	70575699	2693645	6264604	1749283	1724355	1865326	2101490	189942796	200098091	242707970	138782542	128740854	109264045	0	31.2964
65648	22.511	807.707	TG O-48:4|TG O-18:4_15:0_15:0	TG O-48:4|TG O-18:4_15:0_15:0	[M+Na]+	TRUE	C51H92O5	EtherTG	ZWRMYPUUBXQNER-UHFFFAOYSA-N	O=C(OCC(OC(=O)CCCCCCCCCCCCCC)COCCCCCC=CCC=CCC=CCC=CCC)CCCCCCCCCCCCCC	15.56	11577115	626206	281562	8231705	31235415	26253659	32622360	26580832	27107533	32879202	38782977	45457057	47366412	44574237	48854130	88792	29063	14152	100597	0	0	54820	7231168	33815902	3289444	103993367	48112981	49436959	513270477	120967999	29072789	20970	22778	16577	34977	101655639	92494482	142858686	101394427	402520984	66224744	20899031	28138471	0	55094	26555	0	0	7759135	12034143	35128169	126960476	117340112	46666463	10820831	6854618	24239	10698	0	40481	234717935	516653647	177598062	255579943	284177634	80604019	0	34.2088
72358	23.675	858.693	TG 46:1;4O|TG 10:0_18:1_18:0;4O	TG 46:1;4O|TG 10:0_18:1_18:0;4O	[M+NH4]+	TRUE	C49H92O10	OxTG	UJCUEUPPOSIHRJ-UHFFFAOYSA-N	O=C(OCC(OC(=O)CCCCCCCC=CCCCCCCCC)COC(=O)CCCC(O)CCC(O)CCCC(O)CCCCCCO)CCCCCCCCC	7.48	1649392	220208	5762	53211735	95874593	39051863	111459042	82040063	52190393	102023233	87988258	78338944	50416241	45352041	52587569	41018	444427	35666	106237	0	278869	30286	8384223	30489568	12537488	33593074	57923800	52576446	287888891	17306968	64568161	386004	44931	108050	22980	93355241	151677449	102268267	117377172	196096521	64375908	64809470	57670380	0	14128350	13443730	0	0	126350007	51961311	22439325	184283645	195126753	79211642	25548235	17758667	843090	335679	0	0	107015834	154326935	141614938	74564501	142482185	82786582	0	35.0628
70166	22.527	842.729	TG 47:0;2O|TG 13:0_15:0_19:0;2O	TG 47:0;2O|TG 13:0_15:0_19:0;2O	[M+NH4]+	TRUE	C50H96O8	OxTG	KDFVJSXODZLQKI-UHFFFAOYSA-N	O=C(OCC(OC(=O)CCCCCCCCCCCCCC)COC(=O)CCCCCCCC(O)CCCCCCCCCCO)CCCCCCCCCCCC	79.02	12067183	164098144	5328991	37565270	106039083	120555679	120299809	127838234	121989586	137070147	174533223	197351252	215572264	199841092	200450564	1312342	0	10926722	11336461	20893443	23958126	14634186	32017411	74107624	12890500	209208837	204520934	288373791	908428374	404970897	149825350	51328847	34938422	46918721	7335830	358465646	487621751	720134694	349129641	633603883	324797728	102938641	103455729	22484362	7197903	26694775	12288366	19463306	31838557	67147849	184430514	431761857	431801547	185541403	37098109	25254568	2976124	0	18776595	2387457	693689931	769961451	573809560	434482233	559810036	350931722	0	35.5059
70169	22.499	842.745	TG 47:0;2O|TG 13:0_15:0_19:0;2O	TG 47:0;2O|TG 13:0_15:0_19:0;2O	[M+NH4]+	TRUE	C50H96O8	OxTG	KDFVJSXODZLQKI-UHFFFAOYSA-N	O=C(OCC(OC(=O)CCCCCCCCCCCCCC)COC(=O)CCCCCCCC(O)CCCCCCCCCCO)CCCCCCCCCCCC	4073.89	12067183	164098144	2042637	37565270	106039083	120555679	120299809	127838234	121989586	137070147	174533223	197351252	215572264	199841092	200450564	1226446	0	12786559	11336461	20893443	16768664	16899540	32017411	74107624	12890500	209208837	204520934	288373791	908428374	404970897	149825350	57926586	34938422	46918721	24458159	358465646	487621751	720134694	349129641	633603883	324797728	102938641	103455729	24779380	6558861	23457909	16549343	17449334	31838557	67147849	184430514	431761857	431801547	185541403	37098109	25254568	1909156	0	21140346	2387457	693689931	769961451	573809560	434482233	559810036	350931722	0	35.5059
67077	25.182	818.723	TG 48:3|TG 16:1_16:1_16:1	TG 48:3|TG 16:1_16:1_16:1	[M+NH4]+	TRUE	C51H92O6	TG	SKGWNZXOCSYJQL-UHFFFAOYSA-N	O=C(OCC(OC(=O)CCCCCCCC=CCCCCCC)COC(=O)CCCCCCCC=CCCCCCC)CCCCCCCC=CCCCCCC	35.24	44350215	1219446	988826	5448814	10557010	16872814	11326689	15691242	21657295	19902951	18116337	15191559	26824205	18603938	11641191	616364	1040388	58980	256133	330643	684565	104816	1274281	1134778	857503	1599052	5897586	630899	14167335	1006961	577451	14808	49641	230319	18363	7220564	8843384	154154	21561558	42939930	11971357	1121120	20022752	219522	2099861	965857	13526	1661593	15018442	3471977	2466024	47902745	23894361	15569185	778120	295859	658343	691523	398857	122265	119736248	188525066	205076905	55944192	48999734	91234616	0	35.7341
64064	26.646	794.723	TG 46:1|TG 16:0_16:0_14:1	TG 46:1|TG 16:0_16:0_14:1	[M+NH4]+	TRUE	C49H92O6	TG	OPBZTUKJUNWBGK-UHFFFAOYSA-N	O=C(OCC(OC(=O)CCCCCCCCCCCCCCC)COC(=O)CCCCCCCCCCCCCCC)CCCCCCCC=CCCCC	148.01	121059550	8722007	8708124	49507086	108070212	103791260	109895479	103424256	113627856	108174141	110342536	100606586	114449945	224144343	212101198	6995098	5027956	6410677	6454333	6777496	5735669	6241558	19248745	111097342	14602934	194938831	214754339	213411605	601907529	297625453	130696649	7303560	7413853	6557390	7568508	484559983	248474906	411916875	363277256	444928199	150833803	57714447	66281898	5208474	8920728	7575532	5480006	7912308	64215524	35819625	111112286	458459484	111638615	96319401	40982524	15551045	6099388	6631543	6537307	6881189	522026044	379340341	387921900	358295703	332951289	160273082	0	39.8046
69883	24.791	840.709	TG 50:6|TG 12:0_16:0_22:6	TG 50:6|TG 12:0_16:0_22:6	[M+NH4]+	TRUE	C53H90O6	TG	MLHGBIWZPHKGMZ-UHFFFAOYSA-N	O=C(OCC(OC(=O)CCCCCCCCCCCCCCC)COC(=O)CCCCCCCCCCC)CCC=CCC=CCC=CCC=CCC=CCC=CCC	29.66	125291877	0	0	5443613	1986342	12827330	10179701	9321672	8178350	10329715	9465865	7495141	8531987	3270135	6053809	9888	0	0	31213	21406	0	578921	0	1151457	0	595608	7048077	21033	6234478	508097	862994	148930	0	0	0	21648133	32977660	2905297	42292668	85093118	1428265	1506383	8751706	0	238860	0	506339	0	3126289	0	2607578	21877114	1720164	0	0	0	511939	0	0	120966	52512661	51543422	92082544	203856	12731808	23454058	0	40.0371
69610	24.161	838.749	TG 49:0|TG 14:0_16:0_19:0	TG 49:0|TG 14:0_16:0_19:0	[M+NH4]+	TRUE	C52H100O6	TG	XCCDPQAPFNDDFT-UHFFFAOYSA-N	O=C(OCC(OC(=O)CCCCCCCCCCCCCCC)COC(=O)CCCCCCCCCCCCCCCCCC)CCCCCCCCCCCCC	216.11	64224982	112034914	947460	452781267	1037600343	937468756	926217428	875809782	877812810	853692891	636417743	494101804	375950363	292709942	263721084	31520487	4444735	18396005	12466265	22332311	511071	13419186	119761260	22596282	99071816	102947993	171890981	168931270	166882349	159888117	165003255	13490518	24221171	3441632	4964647	102731846	534804678	1453555566	196248324	296223008	261001387	465197736	820570141	9912918	5847995	698928	24109859	7351887	15843526	76447627	351919505	302028001	1154703650	951225577	103316265	112787561	1391468	2115641	9319089	12417344	980622371	360082491	430594951	40532085	51070943	1474414003	0	41.929
66056	23.347	810.718	TG 47:0|TG 14:0_14:0_19:0	TG 47:0|TG 14:0_14:0_19:0	[M+NH4]+	TRUE	C50H96O6	TG	JEXILBZLAWHARK-UHFFFAOYSA-N	O=C(OCC(OC(=O)CCCCCCCCCCCCC)COC(=O)CCCCCCCCCCCCCCCCCC)CCCCCCCCCCCCC	22.92	41383348	19269576	1648757	86469698	194327873	177099298	174476922	166012786	174818954	149972750	124838532	104191548	55585109	89925002	30978284	489788	2234554	3903480	4877442	6001420	1932331	2179010	22259095	3397508	4038976	3219057	12274163	4101665	12373829	3634727	5899601	3921872	437579	393284	3277010	5606520	106756616	314238213	14070315	69697816	20570752	66963345	129767602	6912360	4848536	117336	1568737	0	73096	3985796	27749379	42043746	282851541	152041155	411509	11397218	73527	716726	6341517	802519	182404343	56888784	83507908	3461744	3822716	241366033	0	42.0027
70737	22.815	846.695	TG 48:5;2O|TG 14:0_14:0_20:5;2O	TG 48:5;2O|TG 14:0_14:0_20:5;2O	[M+NH4]+	TRUE	C51H88O8	OxTG	JMZPCSBDZFUFLV-UHFFFAOYSA-N	O=C(OCC(OC(=O)CCCCCCCCCCCCC)COC(=O)CCCCCCCCCCCCC)CCCC=CCC=CCC(O)C=CC=CC=CC(O)CC	80.56	108075999	1080805	0	104540682	166752339	240408014	164771506	163812518	174403754	155104331	180442158	185039601	366120284	209277249	402306766	466775937	363024837	177537350	368188286	192953155	225467297	264485816	392637787	168333606	104801945	762105554	470080156	278529461	587582564	1005799278	300889906	413458228	317125507	204863613	308053987	270109133	324702529	480345883	252506217	336164233	227898339	97418567	99345835	358034008	57065030	95536489	513940409	168011922	222005581	252973346	277446811	304283853	314351454	155385161	174241105	209052478	232049069	306513577	401541646	528002898	438752525	504153540	531875666	398484543	390446831	167395864	0	42.0319
72646	24.89	860.813	TG 50:4;1O|TG 14:0_16:0_20:4;1O	TG 50:4;1O|TG 14:0_16:0_20:4;1O	[M+NH4]+	TRUE	C53H94O7	OxTG	NCAFSNZNGNWQLL-UHFFFAOYSA-N	O=C(OCC(OC(=O)CCCCCCCCCCCCCCC)COC(=O)CCCCCC(O)C=CCC=CCC=CCC=CCC)CCCCCCCCCCCCC	5625.15	3351880	347087	111069	5301193	16309741	18647288	15279506	18348527	13445461	13906516	2610359	20065307	23549408	8906357	21170801	1476067	279281	263028	0	87398	84388	6845958	26575438	12791021	10850667	35619336	25630047	16928526	36569138	58602565	29534362	10779047	3083284	7033438	110814	11930820	10816523	14003044	18214333	10219576	15655835	5340744	2579743	41904205	43250126	37272408	11885946	55074179	16653061	24832528	31407993	8784554	12253671	15215930	52005544	92673976	55440162	70154073	3051900	1410453	30577987	12710897	14342896	12310477	13810548	679655	0	43.2764
70444	26.036	844.74	TG 50:4|TG 16:1_16:1_18:2	TG 50:4|TG 16:1_16:1_18:2	[M+NH4]+	TRUE	C53H94O6	TG	PVMBAGXWHHZKFP-UHFFFAOYSA-N	O=C(OCC(OC(=O)CCCCCCCC=CCCCCCC)COC(=O)CCCCCCCC=CCCCCCC)CCCCCCCC=CCC=CCCCCC	60.45	165220919	14091473	1126574	41192193	96175484	97615555	92721918	90629489	101886780	87118806	33457106	86011929	33966367	35116004	33855319	2707641	2485612	1222728	5867541	3795006	5361683	4693478	4702938	26068883	5766544	1337483	41184382	11144772	50783738	479550	3830926	5054202	4452678	6749945	4121777	289419231	58816811	24728974	191470325	320172044	88454399	49520884	128664132	6179325	5848151	4332664	4429282	3175729	19457452	4855422	7642903	285898184	31848004	26730829	939539	526392	5984215	3149565	1208592	4751534	412219398	752220280	546800301	52553612	64152899	467017895	0	43.4614
69330	23.686	836.735	TG 49:1|TG 14:0_16:0_19:1	TG 49:1|TG 14:0_16:0_19:1	[M+NH4]+	TRUE	C52H98O6	TG	SPMNUCWDJVDAIK-UHFFFAOYSA-N	O=C(OCC(OC(=O)CCCCCCCCCCCCCCC)COC(=O)CCCCCCCCCCCCC)CCCCCCCC=CCCCCCCCCC	109.6	27120420	21745474	2947230	61729083	169104051	213027661	216683499	191686687	159234658	157347042	122523207	87376720	72417507	84144391	65581450	32884479	5698355	27669598	4080019	40590219	3515238	61990498	40656634	42813002	40432413	46991596	52594526	38469487	74575015	25257652	34775785	58930788	41179369	31871679	28408155	43572669	225598757	318318041	66011299	162113694	115489239	107849844	119315631	77193144	350514	7608327	68537504	21503381	6232662	6735608	100502377	125002402	178724062	131546689	15201639	89621666	2248851	5666763	81025164	26548851	236825074	150699322	165059049	23077216	15871938	198557343	0	43.6545
60747	25.379	766.692	TG O-45:1|TG O-13:1_16:0_16:0	TG O-45:1|TG O-13:1_16:0_16:0	[M+NH4]+	TRUE	C48H92O5	EtherTG	IUGPLUAGHBMJCZ-UHFFFAOYSA-N	O=C(OCC(OC(=O)CCCCCCCCCCCCCCC)COCCCCCCCCC=CCCC)CCCCCCCCCCCCCCC	165.05	48812693	2561562	2094323	19999413	68000809	94424156	60394134	80915397	59454507	14032066	92700780	38724949	38500240	83831888	83559499	1495333	894369	7074316	1800585	2876693	1166134	7752905	2766526	57189978	2445694	31284254	23576008	83368094	241820601	31523781	25808889	2903408	1509336	1704035	1082001	227823040	90186219	264757111	151180806	313307293	76868446	16952839	46386402	10783469	23012262	11688414	3607518	618117	24892885	29880261	11497992	164252090	47261102	69591895	5610603	10941626	682066	559498	2051723	1333798	260608618	129326384	141831376	70798544	76811128	82674860	0	45.3853
67073	25.598	818.723	TG 48:3|TG 16:1_16:1_16:1	TG 48:3|TG 16:1_16:1_16:1	[M+NH4]+	TRUE	C51H92O6	TG	SKGWNZXOCSYJQL-UHFFFAOYSA-N	O=C(OCC(OC(=O)CCCCCCCC=CCCCCCC)COC(=O)CCCCCCCC=CCCCCCC)CCCCCCCC=CCCCCCC	32.8	952097029	42323653	41399216	24455274	9315769	18016197	12777275	12320849	13366431	12137331	30822466	13602904	12096361	28780275	31927458	21526727	22981381	27486064	30378740	27510018	24587265	34786301	15851684	51854152	19637777	20211314	17674751	8057495	49293541	21513963	16911311	23004063	24313900	28708938	17586791	29164367	26987760	14114631	37908060	59060395	15832147	31940695	23923019	22148126	34158382	31587582	21683573	26758857	43708996	29755379	16885994	34477160	14227642	11936831	9518846	22983011	24345033	22025088	22307281	26050295	63656900	34278810	56589359	15226148	17163898	15121986	0	45.4221
59503	21.686	756.634	TG 42:0;1O|TG 16:0_16:0_10:0;1O	TG 42:0;1O|TG 16:0_16:0_10:0;1O	[M+NH4]+	TRUE	C45H86O7	OxTG	WWZXWMFXDWZWJP-UHFFFAOYSA-N	O=C(OCC(OC(=O)CCCCCCCCCCCCCCC)COC(=O)CCCCCC(O)CCC)CCCCCCCCCCCCCCC	1562.44	2875806815	3755161	3678059	1490737	2402098	6586780	2653228	3024788	3002900	4159319	2535056	2863503	2907334	1974112	1620533	2789490	16599964	18448989	22080559	3675503	14097018	12346481	5657124	5031594	3023060	3694900	10417405	4315509	4414049	1445308	3033212	6440644	10152255	16626781	9798048	15720042	5518666	1965624	9604145	5456359	4572997	2814072	4643687	7316234	13196806	20348391	10044277	12864008	2071666	3192915	4170950	1161857	4317215	2487511	3182410	1750680	8917526	11642982	8046163	8776588	2591753	1934330	2473199	3738367	6091878	3585527	0	46.0716
67789	21.858	824.712	TG 48:0|TG 16:0_16:0_16:0	TG 48:0|TG 16:0_16:0_16:0	[M+NH4]+	TRUE	C51H98O6	TG	PVNIQBQSYATKKL-UHFFFAOYSA-N	O=C(OCC(OC(=O)CCCCCCCCCCCCCCC)COC(=O)CCCCCCCCCCCCCCC)CCCCCCCCCCCCCCC	273.86	4244890	82961493	317941	265818243	606267605	803247660	793708878	809411553	799280416	796803045	288339368	290908059	420812130	472953681	179051242	39616371	1722331	143695471	1454590	98387937	2071560	353768480	152171635	466971145	348320970	121042274	369262359	169311681	112290962	49644842	226188282	358639692	159387248	152563800	186739267	180842065	401852925	382228237	251950503	394722217	290225585	1278970825	712068258	661612062	66070146	85969764	211014570	130565462	178204947	163125696	178938170	407104658	788718977	646642630	247667515	1633618123	17897628	22202634	487877837	213121379	317642580	211897711	415382407	100879612	28054205	399017849	0	46.1551
71251	23.417	850.705	TG 50:1|TG 16:0_16:0_18:1	TG 50:1|TG 16:0_16:0_18:1	[M+NH4]+	TRUE	C53H100O6	TG	YHMDGPZOSGBQRH-UHFFFAOYSA-N	O=C(OCC(OC(=O)CCCCCCCCCCCCCCC)COC(=O)CCCCCCCCCCCCCCC)CCCCCCCC=CCCCCCCCC	106.1	0	1083615	256631	45867925	87999504	89594179	71135637	75121106	66397750	79495219	139177184	59905067	172646537	67471547	33474009	27546245	74994704	36778224	81695077	28911681	52761486	34512964	115215675	87155887	62671605	133006623	172514680	165171791	137647882	127626689	417576690	36519315	36357853	8538190	30398053	56061081	53372820	160743423	53726270	32308961	71009448	85011544	40389060	26749465	138279811	182665286	16375686	8214549	99118402	376671558	77720617	37427095	139358336	146790640	295633455	110296861	163128269	158825284	29108477	52609135	79701784	104918420	35320022	113556568	56979647	23782113	0	46.8164
59290	25.516	754.711	TG O-44:0|TG O-17:0_11:0_16:0	TG O-44:0|TG O-17:0_11:0_16:0	[M+NH4]+	TRUE	C47H92O5	EtherTG	HLVHRHCPCWHJEM-UHFFFAOYSA-N	O=C(OCC(OC(=O)CCCCCCCCCCCCCCC)COCCCCCCCCCCCCCCCCC)CCCCCCCCCC	5679.99	570091286	11169230	1956769	43143009	79115651	69565661	50695791	56319894	44142925	105587114	72206426	161029029	112296370	181486930	131590771	3276127	588868	550576	513848	784098	2355237	795958	75348764	105006959	27079336	65278892	85726254	92079479	194387444	24052579	67254553	517645	228281	315400	264538	299679722	271596403	121089982	280602036	192586100	134653777	78202017	80324620	843976	2987029	8626373	738737	5319406	62794156	38063904	20868956	111602425	145936085	100457863	46183588	27441556	229967	278785	3893405	2070781	113421869	149899376	26646629	323047345	264944475	58028950	0	50.2591
69328	23.414	836.734	TG 49:1|TG 15:0_15:0_19:1	TG 49:1|TG 15:0_15:0_19:1	[M+NH4]+	TRUE	C52H98O6	TG	CGNSBMCYBIAJRM-UHFFFAOYSA-N	O=C(OCC(OC(=O)CCCCCCCCCCCCCC)COC(=O)CCCCCCCCCCCCCC)CCCCCCCC=CCCCCCCCCC	115.27	61902633	166588369	7646696	133413354	332345907	373933077	371869013	355141216	368644638	361857652	176036752	130882032	102692751	171066164	38626418	32116732	1811844	30757848	4815708	31808697	15261358	131836120	96891866	138634753	98444796	64938998	41815484	77718351	86964254	64750696	36781229	57386209	39058510	62233007	58580142	88710482	109119813	133281357	37335133	67307828	70779821	275963004	226274636	174863850	11195121	18504510	84325896	36234429	10198844	79218785	19903311	53416164	365936213	313097780	19031422	132280441	20640146	8784693	111429807	55157037	328511690	112561220	210612314	61401158	56926040	628055451	0	52.6206
68560	25.102	830.731	TG 49:4|TG 13:0_18:2_18:2	TG 49:4|TG 13:0_18:2_18:2	[M+NH4]+	TRUE	C52H92O6	TG	ULHKLWVKJIOPJN-UHFFFAOYSA-N	O=C(OCC(OC(=O)CCCCCCCC=CCC=CCCCCC)COC(=O)CCCCCCCCCCCC)CCCCCCCC=CCC=CCCCCC	17.96	134439988	4017823	545064	4152015	13190164	29670171	2864846	27315655	8518184	22227510	14922723	18846313	13475405	16441375	14823237	580081	1049040	1161731	1056741	1916751	45190	4389724	2303671	1059738	1081490	2433692	11646307	1721560	7874893	2419556	3315209	8943645	814374	3764048	8685408	8738312	15722796	13944380	7546622	4303975	17864635	5604413	3496634	5705059	1598756	2613826	1705588	8257892	24531012	1420217	2116404	46140332	57513245	24966564	7168292	4346884	9518106	2554130	6445539	8573764	71450920	90544873	46834809	29805388	61274555	14159962	0	52.9716
70988	23.038	848.689	TG 49:3;1O|TG 16:0_16:0_17:3;1O	TG 49:3;1O|TG 16:0_16:0_17:3;1O	[M+NH4]+	TRUE	C52H94O7	OxTG	VCZLAKSCWHFSFI-UHFFFAOYSA-N	O=C(OCC(OC(=O)CCCCCCCCCCCCCCC)COC(=O)CCCCCC(O)C=CCC=CCC=CCC)CCCCCCCCCCCCCCC	11.2	22722084	0	130150	2573104	6188709	10693874	8844792	12711226	10711009	7352663	20653082	13932470	12315719	26331801	22438130	1012026	2254296	1712757	5072964	1232126	456322	661066	36918040	76139413	11490357	44294477	34068752	17854102	47573198	25121988	33403975	30965	314592	368160	994126	56987779	11816666	11634697	46104237	41194371	42408828	10947691	1729775	780139	861653	5213394	3566861	388558	35151165	41252507	7431727	31530467	5888327	10653127	23494385	12372640	1240557	1157020	1232649	6641639	28765459	39441747	41901343	92108994	91589443	23374781	0	54.4083
67785	23.226	824.69	TG 47:1;1O|TG 16:0_16:0_15:1;1O	TG 47:1;1O|TG 16:0_16:0_15:1;1O	[M+NH4]+	TRUE	C50H94O7	OxTG	SPELGHXGZBRUAV-UHFFFAOYSA-N	O=C(OCC(OC(=O)CCCCCCCCCCCCCCC)COC(=O)CCCCCCC(O)C=CCCCCC)CCCCCCCCCCCCCCC	113.38	28813185	0	140213	18860319	34151794	39306645	37720450	45624816	50690470	54414339	69992364	97044588	109774978	125229841	117631009	5535600	4251995	0	1808743	464216	80319	1964686	273075559	135612891	159388029	288547859	226913180	272578098	184758924	346010608	233105319	0	0	0	0	133974142	98526314	118862004	140641521	66523056	129594858	64012520	37884762	0	3212886	5207055	596802	0	51545356	249490536	117228623	134181663	87475172	87114311	195277258	204038777	3722067	6299009	1324140	3565926	70049409	90113154	83564608	214514299	183408306	49738639	0	54.6108
60985	25.904	768.708	TG 44:0|TG 14:0_14:0_16:0	TG 44:0|TG 14:0_14:0_16:0	[M+NH4]+	TRUE	C47H90O6	TG	AMXRERGJDVUTMF-UHFFFAOYSA-N	O=C(OCC(OC(=O)CCCCCCCCCCCCC)COC(=O)CCCCCCCCCCCCCCC)CCCCCCCCCCCCC	105.29	730883574	16391528	13281572	21357977	38917191	40871322	33320763	40336071	102140170	29955558	33197424	84917175	30182330	79561824	32845731	11476855	9072056	13808685	13237162	11132151	9199245	14262010	23084980	27985387	9717989	51634273	62241000	57694928	119640159	67702372	46936183	12366849	13163159	12506561	11222860	89647321	118994145	116472525	87552918	118965260	100804674	41102407	39258741	12315354	5816937	7785870	9965154	10403640	25252803	29649002	47159050	108197323	54682419	41685620	17705897	32274479	8784277	10842668	11057025	7499785	140606257	133232992	130828590	73484865	72978341	50871367	0	55.18
60742	25.448	766.692	TG O-45:1|TG O-13:1_16:0_16:0	TG O-45:1|TG O-13:1_16:0_16:0	[M+NH4]+	TRUE	C48H92O5	EtherTG	IUGPLUAGHBMJCZ-UHFFFAOYSA-N	O=C(OCC(OC(=O)CCCCCCCCCCCCCCC)COCCCCCCCCC=CCCC)CCCCCCCCCCCCCCC	122.3	29305478	1896270	1548000	15540590	28016847	29478627	26491600	80915397	59454507	69836874	29372237	27108480	31130295	31357867	83559499	253804	51613	1610293	390211	1316241	213579	6729684	10894805	57189978	2445694	36569213	116699194	83368094	97695436	108446607	28270983	837189	409058	364278	636637	82654218	62071263	264757111	151180806	130056462	32818678	10129173	14365563	3141787	6788842	2880821	1476379	59186	17765463	11321520	25160838	63593482	30175485	26223625	5610603	2730611	193199	618557	612761	1333798	95097925	94198008	100984230	50841769	59130208	30134385	0	55.7086
63824	25.395	792.708	TG 46:2|TG 14:0_16:1_16:1	TG 46:2|TG 14:0_16:1_16:1	[M+NH4]+	TRUE	C49H90O6	TG	XUEMVUXNOCIHLG-UHFFFAOYSA-N	O=C(OCC(OC(=O)CCCCCCCC=CCCCCCC)COC(=O)CCCCCCCCCCCCC)CCCCCCCC=CCCCCCC	36.91	1018094189	51179067	44439086	135551046	57219716	229412127	141086434	148133018	222782050	57389659	130261144	51200598	221614636	50834953	55231385	35959836	37298802	38489075	26326706	27853977	34583430	52737446	12093675	90042241	37878980	6001990	154359014	52076732	450382804	3694344	54114566	28993143	28669892	31716519	33769186	104471775	391984912	60139091	439974390	949644523	254810278	86112961	134890945	46887401	43415873	35168090	32974271	27088640	108673444	44634975	72110526	328518289	62744697	118439074	59012818	49827086	29348903	28423430	27613333	35903955	382854172	704246091	738646817	337785743	291517969	204753916	0	56.9054
67075	25.57	818.723	TG 48:3|TG 14:1_16:1_18:1	TG 48:3|TG 14:1_16:1_18:1	[M+NH4]+	TRUE	C51H92O6	TG	ZIGMEVARAPDBLA-UHFFFAOYSA-N	O=C(OCC(OC(=O)CCCCCCCC=CCCCCCC)COC(=O)CCCCCCCC=CCCCCCCCC)CCCCCCCC=CCCCC	99.38	952097029	42323653	41399216	10874108	9471742	8524404	8042281	7380717	11961301	7904344	29658933	8879424	7868460	23434709	20335532	21526727	22981381	27486064	30378740	27510018	24587265	34786301	15851684	51854152	19637777	20211314	11230093	12307093	27886790	21513963	16911311	23004063	24313900	28708938	17586791	27411780	11941006	10905630	17438820	38171484	15832147	31940695	18595424	22148126	34158382	31587582	21683573	26758857	43708996	29755379	16885994	25375902	9800138	5499037	9518846	22983011	24345033	22025088	22307281	26050295	30719038	33357461	35870166	14976033	16893300	14739179	0	57.5909
68831	23.79	832.718	TG 48:4;1O|TG 10:0_16:0_22:4;1O	TG 48:4;1O|TG 10:0_16:0_22:4;1O	[M+NH4]+	TRUE	C51H90O7	OxTG	CTUWMGLZOXYALP-UHFFFAOYSA-N	O=C(OCC(OC(=O)CCCCCCCCCCCCCCC)COC(=O)CCCCCCCC(O)C=CCC=CCC=CCC=CCC)CCCCCCCCC	7817.38	13656699	401908	47083	40236687	53041235	45317518	40661948	48822121	165411273	43200953	35652019	126633953	124392456	63724547	110220955	0	0	0	9700	0	0	0	99641151	106147201	30022664	41978233	123220854	104863800	74494233	13326464	123166828	598389	0	0	0	132707646	95628107	59660832	174152929	113404287	154470085	199643855	169478212	975753	16663256	33119192	0	5057026	45658056	98531737	28634112	112825480	62352955	190025193	189675192	46108045	16136283	11240887	16486	0	141522489	146742158	143664469	121881290	150215871	128963244	0	59.3189
62631	25.457	782.724	TG O-46:0|TG O-16:0_15:0_15:0	TG O-46:0|TG O-16:0_15:0_15:0	[M+NH4]+	TRUE	C49H96O5	EtherTG	MOWVVBSJHSOIGN-UHFFFAOYSA-N	O=C(OCC(OC(=O)CCCCCCCCCCCCCC)COCCCCCCCCCCCCCCCC)CCCCCCCCCCCCCC	54.42	85407795	4685019	1359025	4451564	16119566	45704252	41544444	47100479	49019254	37187331	12687226	12788065	12385296	58810047	23500520	6243292	399646	19418665	597380	14785365	0	56270669	116491531	193875984	87340439	95313349	24702263	59077826	55780273	101227319	16867585	73383806	12546708	18188284	8462436	158377849	80767264	119190473	29784404	59634286	52464052	64014175	3198940	40807576	484614	2155841	12173358	57654311	10646671	7987425	30950820	55082402	21332934	18770298	531406	228146346	72670	0	28891000	13290191	35200132	32010170	58527186	70264567	98617005	6877311	0	60.9925
69887	22.158	840.729	TG 47:1;2O|TG 13:0_20:1_14:0;2O	TG 47:1;2O|TG 13:0_20:1_14:0;2O	[M+NH4]+	TRUE	C50H94O8	OxTG	RUVFRCCHXJIPRF-UHFFFAOYSA-N	O=C(OCC(OC(=O)CCCCCCCCCC=CCCCCCCCC)COC(=O)CCCCCCC(O)CCCCCCO)CCCCCCCCCCCC	20.04	5057285	1270630	0	13915523	14728881	14148867	10149540	12971747	28370074	28156534	29447313	58827511	43968886	56085367	58782278	0	0	359699	0	0	0	38179	141744	10835837	259488	31956961	32277769	25809883	190235698	31651843	25180253	0	0	0	0	59126949	71410417	100449353	68324654	231447990	51679329	1656745	33518748	0	3668305	3167531	0	0	13038119	12136791	20699383	141669471	99531987	36322950	1227324	9187423	0	373051	0	0	65200294	240381109	182046496	119372864	137347888	25524458	0	61.6182
67784	24.144	824.689	TG 47:1;1O|TG 16:0_16:0_15:1;1O	TG 47:1;1O|TG 16:0_16:0_15:1;1O	[M+NH4]+	TRUE	C50H94O7	OxTG	SPELGHXGZBRUAV-UHFFFAOYSA-N	O=C(OCC(OC(=O)CCCCCCCCCCCCCCC)COC(=O)CCCCCCC(O)C=CCCCCC)CCCCCCCCCCCCCCC	88.23	27740870	0	0	34322824	24685255	14419453	11218784	13676652	23379349	20853840	53687529	64762265	78935933	37093329	64697122	0	14529303	0	6797723	0	6026586	0	114986389	33331135	82829443	132081157	111568061	120272702	75789028	141767320	143397611	0	0	0	0	28607660	48657575	86566863	47509671	42292092	51774090	15415790	33597094	0	8936469	4513259	0	0	25331897	96335603	90362940	48769323	19493916	29511483	100986050	42915535	4887156	6905913	0	0	30242415	18332156	3042249	54941203	34075998	16861093	0	62.9046
63820	22.112	792.707	TG 46:2|TG 10:0_18:1_18:1	TG 46:2|TG 10:0_18:1_18:1	[M+NH4]+	TRUE	C49H90O6	TG	BIMUIVYNCGZEDP-UHFFFAOYSA-N	O=C(OCC(OC(=O)CCCCCCCC=CCCCCCCCC)COC(=O)CCCCCCCCC)CCCCCCCC=CCCCCCCCC	119.66	706536702	1180528	1184153	25886946	34017398	30564997	38530794	30106616	92508135	26802590	23620167	22104696	18461118	18548013	21191579	1699386	2893931	8919718	4631205	1703425	2445011	1830614	50913940	21882330	59688021	27586880	52128967	48154653	52464652	24511578	50949790	1293356	720173	1701713	2251236	10066711	23428347	28636457	11638901	46957798	22221327	69464586	19259156	438220	1288272	2702998	9631131	373335	25315708	50998359	21823961	18181092	22097560	23837873	30972479	16298412	3058370	1762234	383208	2511659	53801029	44058212	64907475	22171866	26087382	16314794	0	62.9629
69340	23.076	836.77	TG 49:1|TG 15:0_16:0_18:1	TG 49:1|TG 15:0_16:0_18:1	[M+NH4]+	TRUE	C52H98O6	TG	IVRUJYRTYXTTIH-UHFFFAOYSA-N	O=C(OCC(OC(=O)CCCCCCCCCCCCCCC)COC(=O)CCCCCCCCCCCCCC)CCCCCCCC=CCCCCCCCC	304.66	16574010	371656921	15645169	22356980	103233022	174015210	190158180	191480433	197483331	196463202	215851261	71582853	253156130	528660170	420087227	98878755	17668916	186146981	19187751	128728668	74055001	474625437	283816109	552052125	360821233	359991531	231287957	373301352	862300205	567312889	200324846	393471108	214182007	228221483	214684876	376524963	387559972	297861087	456850801	507726077	236428327	261189140	211099693	617059545	47948521	25101957	259230301	160092860	68990394	37916231	171451240	169601944	820994979	147571854	142388235	357088751	35399678	26488878	470429276	208047654	251579858	780702898	1207930453	252882880	779650326	132076479	0	65.5019
69085	21.798	834.745	TG 49:2|TG 16:0_15:1_18:1	TG 49:2|TG 16:0_15:1_18:1	[M+NH4]+	TRUE	C52H96O6	TG	KAGQEQPQDZVFQT-UHFFFAOYSA-N	O=C(OCC(OC(=O)CCCCCCCC=CCCCCC)COC(=O)CCCCCCCCCCCCCCC)CCCCCCCC=CCCCCCCCC	285.81	11648042	22892869	2918357	9013561	38643471	74173246	61476925	81535089	62716327	73605819	29914875	38268731	51575025	179108401	64587759	117156357	2711474	279005601	520609	262201901	3726750	624159997	141734362	237844417	237130808	77971975	65687806	86426389	81185236	97078818	81281917	396093927	276195861	254122623	299271690	115515451	95751807	54528651	65492429	63137822	102582243	90650218	28863527	542844315	3523449	135082037	313480341	277916153	18296020	52420258	53462267	84767573	52396240	39486174	57169682	165747971	2281819	74539361	466326525	154195055	59822684	54113462	69365592	101006616	81491232	36434036	0	65.9174
62623	23.282	782.702	TG 45:0|TG 9:0_18:0_18:0	TG 45:0|TG 9:0_18:0_18:0	[M+NH4]+	TRUE	C48H92O6	TG	ASFIWWIQPVRHOC-UHFFFAOYSA-N	O=C(OCC(OC(=O)CCCCCCCCCCCCCCCCC)COC(=O)CCCCCCCCCCCCCCCCC)CCCCCCCC	80.12	160344310	1781165	28834	105551429	154670151	128213889	126242201	70768176	56081976	106742811	33122001	34034103	28873949	26649680	4970728	0	813216	402238	0	0	0	0	9697717	2582866	13969426	122199	9542342	10429847	5898488	350007	22403942	0	0	38476	117410	12754695	18096870	41504215	8760110	11561621	19130863	131544547	74363331	0	5700992	3841539	0	0	0	13010388	5285811	16569758	66007277	160239140	5509877	13979416	824339	647026	0	0	13744543	7948014	5996406	2042485	645028	61017941	0	67.7161
68293	21.442	828.646	TG 49:5|TG 13:1_18:2_18:2	TG 49:5|TG 13:1_18:2_18:2	[M+NH4]+	TRUE	C52H90O6	TG	YGAPNCAOEZJOMZ-UHFFFAOYSA-N	O=C(OCC(OC(=O)CCCCCCCC=CCC=CCCCCC)COC(=O)CCCCCCCC=CCCC)CCCCCCCC=CCC=CCCCCC	29.83	129433718	85355	0	4288332	12155401	14688133	11404234	45704072	34760043	15531335	55838735	67176129	69209801	89851565	87430663	50881724	18762945	2414540	6329362	5339221	3388396	3902362	145950257	60649929	38515987	177061055	78289015	136334411	137935181	345770104	85899916	24490101	18376351	8147167	14773599	24064808	42102656	51810729	18603570	18479792	83934602	57845827	11775255	2092874	3031377	17993508	16036420	22809590	15309833	79763367	49537411	40261520	63965306	80774201	88045865	94704317	19633494	28555110	20021647	40065519	29207491	34035087	36171769	158794453	178070672	26987837	0	73.5984
64308	23.495	796.718	TG 46:0|TG 10:0_18:0_18:0	TG 46:0|TG 10:0_18:0_18:0	[M+NH4]+	TRUE	C49H94O6	TG	JIRBMLCMMCZCKE-UHFFFAOYSA-N	O=C(OCC(OC(=O)CCCCCCCCCCCCCCCCC)COC(=O)CCCCCCCCCCCCCCCCC)CCCCCCCCC	159.8	567931812	15831205	427430	2291380	3584838	1596330	1465140	2326164	2315865	4592821	3934454	8943667	2043918	3068387	0	0	0	0	385683	0	0	1775815	10326861	0	1816170	0	4144513	90656	219682	0	1845854	1616664	0	0	0	41755	385526	589165	4786214	1051723	0	2593089	5153098	0	2729366	2890365	0	0	0	603864	338294	60255	1675253	3495977	787160	3821834	1984209	4426362	0	0	439341	691707	58028	0	912067	4555250	1	74.0284
68336	21.804	828.792	TG O-50:5|TG O-20:5_15:0_15:0	TG O-50:5|TG O-20:5_15:0_15:0	[M+NH4]+	TRUE	C53H94O5	EtherTG	PHHNNFKVIJWQKU-UHFFFAOYSA-N	O=C(OCC(OC(=O)CCCCCCCCCCCCCC)COCCCCC=CCC=CCC=CCC=CCC=CCC)CCCCCCCCCCCCCC	4165.01	0	5887413	1008685	0	18729870	59047788	58007945	58733581	56777816	60685234	0	0	36851581	98917578	34771638	81945010	0	100528654	0	103371550	0	267037234	84479216	114850902	129335925	7758311	0	46202455	0	65635582	0	155570056	124068772	98888969	163434366	69035076	67458559	6614375	0	0	30221399	84751393	0	169933309	0	79201721	84431019	147200470	0	0	37011026	94572680	55542628	62408305	9157118	144905219	0	51965000	162370437	147034559	0	0	39576979	28647969	0	0	3	76.8641
68452	21.788	829.798	TG 48:1(d7)|TG 15:0_18:1(d7)_15:0	TG 48:1(d7)|TG 15:0_18:1(d7)_15:0	[M+NH4]+	TRUE	C51H89O6	TG	YUNYDLOKHYJQAT-OTEPLKBXSA-N	C(OC(=O)CCCCCCCCCCCCCC)[C@](OC(CCCCCCC/C=C\CCCCCC([2H])([2H])C([2H])([2H])C([2H])([2H])[2H])=O)COC(CCCCCCCCCCCCCC)=O	1736.85	1421613	7643340	1335057	910298	376384429	1044226871	1036228994	1021740598	986582130	986408333	0	0	643974335	1762373744	545686146	1328330267	0	1600835417	0	1736909555	0	4189758466	1461197980	1801066475	2181907043	245868616	2623448	796876217	0	1115532715	0	2516221354	2018814849	1605179370	2604471475	1273168977	1267622291	268207590	0	0	643256083	1359388026	0	2785918133	0	1174858236	1379085005	2346371691	0	0	659146587	1536970436	1090777264	1006848927	237110825	2291928042	0	756576724	2543921040	2356572056	0	154667	771983209	583616750	287186704	0	2	77.3493
71532	24.645	852.766	TG 49:1;1O|TG 16:0_19:0_14:1;1O	TG 49:1;1O|TG 16:0_19:0_14:1;1O	[M+NH4]+	TRUE	C52H98O7	OxTG	HETCYMAYMZPRCH-UHFFFAOYSA-N	O=C(OCC(OC(=O)CCCCCCCCCCCCCCCCCC)COC(=O)CCCCCCC(O)C=CCCCC)CCCCCCCCCCCCCCC	42.72	12899762	49813026	704126	77244024	211345443	452569357	565344232	475336126	365064923	453729126	99286862	81531028	61112567	61964215	42844310	21833499	776565	29940246	2797468	34509384	1117085	63690715	36673859	60631964	35557642	38608712	16424854	8615743	37656515	14795795	7818026	66031734	37289695	43377261	118743521	48188778	111665883	231591766	36877305	51367777	52737179	104562082	163458088	77919169	2436325	4697082	73958996	31674747	2434037	2352253	19526794	86909634	417185676	223581212	19961244	35012267	321031	1683318	112181807	67436381	196917622	71797580	384598608	126791734	26996792	281385072	0	81.6273
69617	24.729	838.786	TG 49:0|TG 16:0_16:0_17:0	TG 49:0|TG 16:0_16:0_17:0	[M+NH4]+	TRUE	C52H100O6	TG	TTWJTJMWHOYBPQ-UHFFFAOYSA-N	O=C(OCC(OC(=O)CCCCCCCCCCCCCCC)COC(=O)CCCCCCCCCCCCCCCC)CCCCCCCCCCCCCCC	647.79	308561145	1698400285	11781648	25281574	293946993	825640044	767740397	750143601	719333932	694642942	25530011	43768263	72294722	1010102207	196034180	956861360	4492738	840099034	21407335	1190207045	20859196	1244321939	1076754102	964492787	865644136	872924492	54227084	306005675	82979236	629870621	33767696	1563212613	919315206	709938422	1049149244	710816939	597601765	456655814	6004177	69308757	399033310	530315637	5466007	1353424289	21351271	208507047	1390345797	1028103503	8016707	12468077	464563082	219729245	567789173	344753902	67299003	740805228	18714849	13289932	1576669124	997750082	30479248	49924076	624019851	389898159	591829726	29664793	0	82.6467
69331	23.018	836.742	TG 49:1|TG 15:0_16:0_18:1	TG 49:1|TG 15:0_16:0_18:1	[M+NH4]+	TRUE	C52H98O6	TG	IVRUJYRTYXTTIH-UHFFFAOYSA-N	O=C(OCC(OC(=O)CCCCCCCCCCCCCCC)COC(=O)CCCCCCCCCCCCCC)CCCCCCCC=CCCCCCCCC	451.1	16574010	1617821198	51873732	18367120	363874863	792592780	835887201	832384652	854440449	841749695	47471450	39999041	56430806	794978037	95903616	144755399	17668916	327087685	48835889	229125882	74055001	681640425	428082044	780118473	507583088	350617889	39601164	115631582	151050133	172834821	38026700	567803029	350423780	314160979	313184300	1869697048	1577308611	179251538	86385615	101289394	1027461466	1278875741	51076428	915902111	20968585	67740923	407146522	251244954	17148149	30191855	640937466	123980261	820994979	499576643	39936369	614843725	35399678	10992064	672546992	295255515	134716630	149706624	1198591275	1040991790	159244973	65539407	0	83.3824
71556	26.212	852.802	TG 50:0|TG 16:0_16:0_18:0	TG 50:0|TG 16:0_16:0_18:0	[M+NH4]+	TRUE	C53H102O6	TG	DQKMNCLZNGAXNX-UHFFFAOYSA-N	O=C(OCC(OC(=O)CCCCCCCCCCCCCCC)COC(=O)CCCCCCCCCCCCCCCCC)CCCCCCCCCCCCCCC	31.56	653954528	137037141	10717274	12026825	92465712	212693410	219331502	205432783	190526521	54691863	13832433	9725229	25413554	243252391	63842377	36437596	8902265	32148700	737288	51675621	4249555	47327329	245454563	34174370	155901986	151725188	13591687	99929810	28576086	160448691	6779283	61214926	36804374	27278185	62714176	164275349	94850771	83147816	19808738	37185972	50400483	31218372	9971991	53971311	8477251	14498629	43959307	59380730	9599618	8250032	153405701	86086591	159750775	71812535	8825018	65172521	2429909	2220834	53727376	46065957	37414890	27958769	177089434	104741120	104712674	20423791	0	84.0456
67814	23.545	824.77	TG 48:0|TG 16:0_16:0_16:0	TG 48:0|TG 16:0_16:0_16:0	[M+NH4]+	TRUE	C51H98O6	TG	PVNIQBQSYATKKL-UHFFFAOYSA-N	O=C(OCC(OC(=O)CCCCCCCCCCCCCCC)COC(=O)CCCCCCCCCCCCCCC)CCCCCCCCCCCCCCC	612.32	278012097	1429904507	45474895	14999430	78959657	243243261	269935740	241059837	244291866	224792736	7477322	7314282	934603	218606001	24898812	235484081	14890928	240234819	30027452	282207797	57579349	366144478	237813074	259080033	242470905	206943882	535270	70350359	271681	110176559	1869356	440729218	269855315	224956794	269476173	82838977	170252644	114422061	332771	891368	12853299	174451576	12028349	470446342	9657910	81347995	386454175	244136652	5573503	663861	134331031	4894109	97527419	59108460	2415399	197173638	13596315	3558178	369293707	276023792	4472911	600159	141563085	69912527	50396495	5329421	0	88.3554
67806	23.384	824.77	TG 48:0|TG 16:0_16:0_16:0	TG 48:0|TG 16:0_16:0_16:0	[M+NH4]+	TRUE	C51H98O6	TG	PVNIQBQSYATKKL-UHFFFAOYSA-N	O=C(OCC(OC(=O)CCCCCCCCCCCCCCC)COC(=O)CCCCCCCCCCCCCCC)CCCCCCCCCCCCCCC	3463.53	2682588372	165013101	7377053	1390020	8913528	18985138	22641729	18997944	16631277	14387120	1068771	24677	310847	16681506	502812	12512193	2935283	20885975	4312544	12606118	4766116	23293567	21700374	22302104	18776501	19573120	0	3805694	138288	2987381	264328	30937378	19584322	5627740	20984023	17163479	14902357	9390433	0	1367196	9952820	13472825	1625442	39046099	2196635	2785146	33969144	11836605	165894	1089904	8283550	1356663	7404842	4715638	43462	21905896	2997856	2030375	30607002	17942083	267570	1515251	10441439	7233602	8641794	272172	0	88.4368
71535	18.662	852.8	TG 50:0|TG 16:0_16:0_18:0	TG 50:0|TG 16:0_16:0_18:0	[M+NH4]+	TRUE	C53H102O6	TG	DQKMNCLZNGAXNX-UHFFFAOYSA-N	O=C(OCC(OC(=O)CCCCCCCCCCCCCCC)COC(=O)CCCCCCCCCCCCCCCCC)CCCCCCCCCCCCCCC	24.97	0	1501376	10368673	0	0	64710014	188069358	199054988	164977364	158541718	239747510	74003092	0	0	115180662	101567436	2563081	356183	42849799	434037	36569644	63065183	24581368	0	0	119661800	0	0	0	0	53468932	46561768	35081811	99107716	652953	52332780	30539868	199937166	43862000	0	8591453	0	81549284	124053751	43139025	45722043	70264512	80530036	179547663	31660523	57727436	22378768	79354577	0	42453440	0	108496264	43636478	4560342	222786031	110994111	0	90815582	0	50806215	83335598	4	88.5641
67804	23.515	824.77	TG 48:0|TG 16:0_16:0_16:0	TG 48:0|TG 16:0_16:0_16:0	[M+NH4]+	TRUE	C51H98O6	TG	PVNIQBQSYATKKL-UHFFFAOYSA-N	O=C(OCC(OC(=O)CCCCCCCCCCCCCCC)COC(=O)CCCCCCCCCCCCCCC)CCCCCCCCCCCCCCC	363.8	441433330	1429904507	45474895	14999430	78959657	243243261	269935740	241059837	244291866	224792736	7477322	7314282	3677903	218606001	11125838	65642617	14890928	240234819	7945025	282207797	12758768	366144478	237813074	259080033	242470905	206943882	40979	70350359	138281	110176559	1869356	440729218	269855315	224956794	269476173	82838977	170252644	114422061	74839	444642	51292048	174451576	12028349	470446342	8888195	81347995	118835598	244136652	5573503	663861	134331031	13668672	97527419	59108460	7850729	197173638	13596315	8333878	369293707	276023792	5737885	266728	141563085	26539541	50396495	4730694	0	89.6967
52390	20.216	698.657	TG 39:0|TG 9:0_15:0_15:0	TG 39:0|TG 9:0_15:0_15:0	[M+NH4]+	TRUE	C42H80O6	TG	OTHNMCLFEQMFLV-UHFFFAOYSA-N	O=C(OCC(OC(=O)CCCCCCCCCCCCCC)COC(=O)CCCCCCCCCCCCCC)CCCCCCCC	355.17	405531278	13293	48506	0	74516	673960	262111	95555	86315	65711	181684	468537	441163	130220	700519	9547	38533	11836	8931	7094	226612	0	1016033	88006	32450	263997	68721	438520	121657	349298	288936	0	15633	0	1687576	475207	257450	441433	450254	54163	548452	639808	214483	12539	10546	0	18500	13137	65638	219267	15238	110342	130825	548130	72278	167208	119912	8578	344107	9902	406274	567443	127891	1223872	875668	283927	1	92.5208
67805	24.047	824.77	TG 48:0|TG 16:0_16:0_16:0	TG 48:0|TG 16:0_16:0_16:0	[M+NH4]+	TRUE	C51H98O6	TG	PVNIQBQSYATKKL-UHFFFAOYSA-N	O=C(OCC(OC(=O)CCCCCCCCCCCCCCC)COC(=O)CCCCCCCCCCCCCCC)CCCCCCCCCCCCCCC	2639.86	121038598	6783561852	94364433	65261323	1895416601	5483165282	5518805483	4734675197	4613152122	4238126176	64116926	38389894	286053542	1398130626	1074105190	4044205165	78090881	3892173608	101885523	5183098437	119413051	3707410675	1547732323	1693878165	2587124878	1866746739	45904166	1516211526	150707348	1967725638	63549548	6013719663	3797033351	2637683316	7058419574	1806856787	1762969148	2205730778	34865700	39871978	1210786815	1889057960	50550449	3992384014	98221938	1613796083	4289218240	7319408461	71558542	66872249	3559682704	1245128003	2869168929	1916496874	488193793	1539800156	132059861	117595105	5381013024	5284666514	121689422	25182942	2770832666	1085529191	1463748107	138511817	0	92.8007
67815	24.074	824.77	TG 48:0|TG 16:0_16:0_16:0	TG 48:0|TG 16:0_16:0_16:0	[M+NH4]+	TRUE	C51H98O6	TG	PVNIQBQSYATKKL-UHFFFAOYSA-N	O=C(OCC(OC(=O)CCCCCCCCCCCCCCC)COC(=O)CCCCCCCCCCCCCCC)CCCCCCCCCCCCCCC	7313.35	121038598	6783561852	94364433	65261323	1895416601	5483165282	5518805483	4734675197	4613152122	4238126176	64116926	38389894	286053542	1398130626	1074105190	4044205165	78090881	3892173608	101885523	5183098437	119413051	3707410675	1547732323	1693878165	2588831897	1866746739	45904166	1516211526	151686038	1967725638	63549548	6013719663	3797033351	2637683316	7058419574	1806856787	1762969148	2205730778	34865700	39871978	1210786815	1889057960	50550449	3992384014	98221938	1613796083	4289218240	7319408461	70976738	66872249	3559682704	1245128003	2869168929	1916496874	488193793	1539800156	132059861	117595105	5381013024	5284666514	116667547	25182942	2770832666	1085529191	1463748107	138511817	0	92.8007
67810	23.161	824.77	TG 48:0|TG 16:0_16:0_16:0	TG 48:0|TG 16:0_16:0_16:0	[M+NH4]+	TRUE	C51H98O6	TG	PVNIQBQSYATKKL-UHFFFAOYSA-N	O=C(OCC(OC(=O)CCCCCCCCCCCCCCC)COC(=O)CCCCCCCCCCCCCCC)CCCCCCCCCCCCCCC	915.48	34760251	1031012173	14150072	2887647	1808214	4043745	4239512	4604990	7333266	11420592	422766	1318887	18923	10888676	16686420	10121745	4842420	5436127	12313106	12063441	1409031	16453639	3506986	6613043	9568022	5848250	342337	276368	2917587	10159663	1122389	8812786	8808378	8595816	10250864	4755374	13157161	1426454	2935449	722860	1229484	1846788	2350029	19455672	2746464	1322362	22578204	8577207	2004585	459161	4846679	503318	804771	164666	0	3724782	5720693	1984245	20265047	12929730	0	0	4162350	5496252	316971	0	0	93.9561
71528	24.939	852.765	TG 50:0|TG 16:0_16:0_18:0	TG 50:0|TG 16:0_16:0_18:0	[M+NH4]+	TRUE	C53H102O6	TG	DQKMNCLZNGAXNX-UHFFFAOYSA-N	O=C(OCC(OC(=O)CCCCCCCCCCCCCCC)COC(=O)CCCCCCCCCCCCCCCCC)CCCCCCCCCCCCCCC	26.81	20914594	48751540	6105382	16793720	39283332	52733059	51836735	44874447	44149251	44046921	25448998	45991914	56719780	97292588	242877781	21751106	1120891	23275913	1705358	28657203	1996067	52940570	60250529	61686052	41672006	54869660	77803150	45019136	203443407	84532126	93466445	53090273	27800120	26874035	32352347	55206605	44654412	385116946	21329331	120076168	37378826	46807391	18535864	60030443	3320388	2754356	41242446	26872348	26570761	17587633	48167286	45637475	26610650	41957301	20675792	49858877	1293878	756087	65217664	22053175	77295416	31916396	48823578	35139093	33778131	10395561	0	94.0498
70438	25.806	844.738	TG 50:4|TG 14:0_18:2_18:2	TG 50:4|TG 14:0_18:2_18:2	[M+NH4]+	TRUE	C53H94O6	TG	UVOGHPPAYFAQIT-UHFFFAOYSA-N	O=C(OCC(OC(=O)CCCCCCCC=CCC=CCCCCC)COC(=O)CCCCCCCCCCCCC)CCCCCCCC=CCC=CCCCCC	7.42	70723511	4933362	2826437	16349940	9049211	10274136	8253638	9191208	11720754	8998005	52335631	52874979	58672973	98564483	30542052	4878103	2111450	2013605	2172721	4226465	8469516	3278546	6260651	19052900	2633024	5876014	25805908	6139554	48564546	8367232	1809958	807782	1223033	7160035	1166332	54674895	87806341	7126213	133374307	257737666	43425019	3654905	40025397	291706	13026261	19170751	9457019	2451016	38773604	11885978	5258723	59197402	45653214	6010334	2911857	700108	808491	5496421	5775138	3173116	186562663	141323646	292038352	96007220	61658872	76315696	0	94.7972
71275	24.537	850.786	TG 50:1|TG 16:0_16:0_18:1	TG 50:1|TG 16:0_16:0_18:1	[M+NH4]+	TRUE	C53H100O6	TG	YHMDGPZOSGBQRH-UHFFFAOYSA-N	O=C(OCC(OC(=O)CCCCCCCCCCCCCCC)COC(=O)CCCCCCCCCCCCCCC)CCCCCCCC=CCCCCCCCC	381.18	18867175	1179896546	36508564	16319840	312100209	798909940	910509417	841043386	742233694	716809370	10446231	11063059	37810399	1422965637	97057319	639640039	9084183	1228122523	5798430	1054701574	19229893	1180914781	1392473748	1557499690	1418664767	116374346	7501409	204640717	6807321	442725443	6661596	1258021556	1500443479	536380229	3474480248	736022045	590338753	128745204	5387102	19434001	381475007	776598931	2846926	1498667520	15445165	138148659	538047937	1479546747	9220937	13348189	458386343	104123119	443611727	304306809	52428288	1245957942	4401217	11501859	853812012	693620564	11965031	7470719	564196341	392796703	184030095	9271970	0	95.8074
71536	19.954	852.8	TG 50:0|TG 16:0_16:0_18:0	TG 50:0|TG 16:0_16:0_18:0	[M+NH4]+	TRUE	C53H102O6	TG	DQKMNCLZNGAXNX-UHFFFAOYSA-N	O=C(OCC(OC(=O)CCCCCCCCCCCCCCC)COC(=O)CCCCCCCCCCCCCCCCC)CCCCCCCCCCCCCCC	9.01	179287	1395170	42791249	0	0	36774751	38582320	74207585	64424115	54939214	101609713	22941819	0	0	131185429	59625542	570944	587644	12123721	0	11253786	29280273	20954151	16192	873198	66163561	0	893267	0	259350	25439167	14255710	12046324	80948435	2040133	15277221	8662500	42103241	5421404	0	1192946	9786869	10065043	22538255	18903380	11883121	22373158	17332919	64923768	12306198	18452097	6553615	18707413	0	11488147	9689858	47792056	16583434	2364353	82078468	45191993	0	56324524	0	8870301	11654770	4	99.0677
71533	24.557	852.792	TG 50:0|TG 16:0_16:0_18:0	TG 50:0|TG 16:0_16:0_18:0	[M+NH4]+	TRUE	C53H102O6	TG	DQKMNCLZNGAXNX-UHFFFAOYSA-N	O=C(OCC(OC(=O)CCCCCCCCCCCCCCC)COC(=O)CCCCCCCCCCCCCCCCC)CCCCCCCCCCCCCCC	135.53	46488858	192312032	4221193	11278245	28080178	47127377	140216373	107186635	161075846	104008819	16086332	12324803	6952017	295216472	261567079	46550593	1691167	103202501	1129434	74743253	3320119	174094899	225223425	286112262	252114663	26952232	2854819	36444295	4922116	29836295	3151423	219957109	128925362	80546864	147260977	171374193	92308605	41457159	8835154	12767798	151156807	429148161	28311188	255889298	440176	15706255	71485167	105740322	81196	473048	79188289	19498085	110546540	49716055	6501236	112641156	1042392	3520975	111069573	116864129	25962124	9661900	74359284	36053096	19440354	49922499	0	100.217
71253	23.338	850.705	TG 50:1|TG 16:0_16:0_18:1	TG 50:1|TG 16:0_16:0_18:1	[M+NH4]+	TRUE	C53H100O6	TG	YHMDGPZOSGBQRH-UHFFFAOYSA-N	O=C(OCC(OC(=O)CCCCCCCCCCCCCCC)COC(=O)CCCCCCCCCCCCCCC)CCCCCCCC=CCCCCCCCC	41.88	0	692983	1110837	12017306	21455312	19468999	25835044	21125098	35839387	26675122	38460563	199367569	49521906	103848296	102577523	27546245	56638366	36778224	17549101	28911681	11736167	9222741	312931017	182759417	173974981	411290191	390096750	266703871	268646331	385761293	125853224	36519315	7478892	5685381	30398053	95603072	52446404	49216452	171946788	92397774	184033771	23815819	41780636	7739573	45661509	182665286	43262120	5217739	30211938	213876726	139349251	132148324	123945164	50427814	90134611	308490433	33042805	33931711	29108477	52609135	31055112	37134096	36377711	172848917	165072769	73851792	0	100.462
69107	21.193	834.755	TG 49:2|TG 15:0_16:0_18:2	TG 49:2|TG 15:0_16:0_18:2	[M+NH4]+	TRUE	C52H96O6	TG	DDWAXVHDVUVXSQ-UHFFFAOYSA-N	O=C(OCC(OC(=O)CCCCCCCCCCCCCCC)COC(=O)CCCCCCCCCCCCCC)CCCCCCCC=CCC=CCCCCC	143.61	1027166	1408191441	39266289	4748432	9207053	69770755	35045556	84703424	82126171	71916518	1372644	2084556	4047751	119013484	11766775	49744121	3363429	36175566	3458476	28318334	20961463	83945906	58944308	470718326	311154057	4644257	1112773	2516430	953750	6211026	2080772	221772119	42010695	34346628	106794631	164378486	237971818	2027843	2222382	13418703	24072542	110896213	5414492	925786508	8536140	29066419	168529025	70161002	10840402	3549892	14877531	7232425	31223351	25492223	1418332	89193841	7557946	19259106	381382260	137702894	4101991	1916969	22934992	15592407	8225341	2111439	0	100.946
64319	21.244	796.739	TG 46:0|TG 14:0_16:0_16:0	TG 46:0|TG 14:0_16:0_16:0	[M+NH4]+	TRUE	C49H94O6	TG	JWVXCFSNEOMSHH-UHFFFAOYSA-N	O=C(OCC(OC(=O)CCCCCCCCCCCCCCC)COC(=O)CCCCCCCCCCCCCCC)CCCCCCCCCCCCC	205.23	21343373	1297868587	6494903	6783581	40519343	104694448	106053218	107680756	97222074	107426760	6148343	4261546	410615	236567611	18648807	130631353	7663917	126613879	12063829	151569263	11740588	228123034	163695053	266771303	188488722	146289410	3531796	8873947	2124161	62610252	4690126	271887785	157025198	132254998	117063324	165464898	134285466	57578723	1869540	3412761	75810108	145092304	222279	318978417	11447104	32181886	304019804	102791183	2903646	11615358	74645833	24720919	19563377	39409305	6166633	163907240	1380963	10344712	324484372	160808156	2123310	0	86050178	21478691	80387371	0	0	101.034
64322	21.213	796.739	TG 46:0|TG 14:0_16:0_16:0	TG 46:0|TG 14:0_16:0_16:0	[M+NH4]+	TRUE	C49H94O6	TG	JWVXCFSNEOMSHH-UHFFFAOYSA-N	O=C(OCC(OC(=O)CCCCCCCCCCCCCCC)COC(=O)CCCCCCCCCCCCCCC)CCCCCCCCCCCCC	173.27	3762488	1297868587	6279559	6783581	40519343	104694448	106053218	107680756	97222074	107426760	6148343	737538	751325	236567611	18648807	130631353	7663917	126613879	12063829	151569263	3361655	228123034	163695053	266771303	188488722	146289410	3531796	31342236	2124161	62610252	4690126	271887785	157025198	132254998	117063324	165464898	134285466	57578723	1869540	3412761	75810108	145092304	448488	318978417	11447104	32181886	304019804	102791183	9379570	11615358	74645833	24720919	74903186	39409305	6166633	185085847	7156639	10344712	324484372	160808156	2123310	0	86050178	72259874	80387371	0	0	101.815
62628	18.659	782.723	TG 45:0|TG 15:0_15:0_15:0	TG 45:0|TG 15:0_15:0_15:0	[M+NH4]+	TRUE	C48H92O6	TG	CLJLWABDLPQTHL-UHFFFAOYSA-N	O=C(OCC(OC(=O)CCCCCCCCCCCCCC)COC(=O)CCCCCCCCCCCCCC)CCCCCCCCCCCCCC	32.55	0	33815498	3724	367671	12136056	30746467	32812413	38656170	30949139	34437983	0	0	25705	70650999	6645522	37401837	390901	19851210	71258	23860829	668788	66674780	27028312	73857269	63146050	52939401	0	7483757	0	24503263	0	73345873	41120431	28182554	27043653	49388727	42552209	21378907	0	0	27054066	17208043	0	67081704	937683	2762426	51876404	18092028	0	0	24035880	1322085	27482355	9183127	2319230	65706349	0	0	67299535	75207789	0	0	11561146	22918587	32141705	0	2	102.522
71541	23.664	852.801	TG 50:0|TG 14:0_16:0_20:0	TG 50:0|TG 14:0_16:0_20:0	[M+NH4]+	TRUE	C53H102O6	TG	VGEMNMJCWPDGJU-UHFFFAOYSA-N	O=C(OCC(OC(=O)CCCCCCCCCCCCCCC)COC(=O)CCCCCCCCCCCCCCCCCCC)CCCCCCCCCCCCC	319.23	27024979	140786667	2282104	290505	66320939	211191654	221029128	222318857	214953723	209146565	169688	888659	419586	558165576	166485609	564094340	3931007	354330893	0	597110977	11851309	810111473	418238096	575597218	399316313	475016032	0	75444244	1707515	217339741	1998537	657549384	466709147	429306341	299911970	270474088	285787232	139491823	215316	1883739	146777276	206810419	1174076	882685722	492139	50602784	1208021443	286830642	88224	1351884	129791017	39721770	118147835	82212270	13845891	503072842	2399953	1254499	1389905349	298707385	3267237	300193	147474265	119040891	177725059	374558	0	103.153
71543	26.145	852.801	TG 50:0|TG 16:0_17:0_17:0	TG 50:0|TG 16:0_17:0_17:0	[M+NH4]+	TRUE	C53H102O6	TG	YPBKIOMZYBTLMK-UHFFFAOYSA-N	O=C(OCC(OC(=O)CCCCCCCCCCCCCCCC)COC(=O)CCCCCCCCCCCCCCCC)CCCCCCCCCCCCCCC	216.36	2294910386	523229467	10717274	2436079	88054349	212693410	70477604	205432783	190526521	182790185	540898	867468	2108376	49764537	18503321	155192994	2110822	137851427	5427668	211952398	4249555	195446516	53700516	141237395	155901986	41957256	679068	27933187	4006903	160448691	498208	260605723	139110806	115179591	249088144	39321470	22759119	21565569	1759538	4158948	44349528	121441610	563173	226760545	2434429	53137301	213390888	244549539	1485631	2625800	44488297	19746992	44258791	19270103	1587805	65172521	6250743	7313604	243953592	182088771	5200463	6444635	50819008	104741120	22142934	1003689	0	103.169
64564	22.742	798.682	TG 45:0;1O|TG 18:0_18:0_9:0;1O	TG 45:0;1O|TG 18:0_18:0_9:0;1O	[M+NH4]+	TRUE	C48H92O7	OxTG	GXGFDNYKHXLMIK-UHFFFAOYSA-N	O=C(OCC(OC(=O)CCCCCCCCCCCCCCCCC)COC(=O)CCCC(O)CCCC)CCCCCCCCCCCCCCCCC	254.66	228166033	0	0	263665	947922	1541854	0	31800	576359	810259	3913788	959754	3094377	784385	776542	106860	0	915906	444139	3859972	313833	0	1872156	708857	1194334	517791	1970379	696497	677769	2814323	1431876	227011	0	42385	651178	720497	982503	1721215	4756548	729745	5560299	984210	1267034	0	0	0	0	5065242	0	1175681	38893	1505949	1281804	5872361	2042083	47768	0	100566	484173	628181	2990266	1082432	1036462	1079424	4561927	1089526	1	104.722
62632	18.201	782.724	TG O-46:0|TG O-16:0_15:0_15:0	TG O-46:0|TG O-16:0_15:0_15:0	[M+NH4]+	TRUE	C49H96O5	EtherTG	MOWVVBSJHSOIGN-UHFFFAOYSA-N	O=C(OCC(OC(=O)CCCCCCCCCCCCCC)COCCCCCCCCCCCCCCCC)CCCCCCCCCCCCCC	28.73	0	33405106	0	0	8983835	34359636	34629976	30829830	28744921	31754743	0	0	53867	64719602	3533056	10991004	0	4405232	0	10749890	0	49717275	41963691	70666429	40263901	45651740	0	6312217	0	10529852	0	21438598	11369498	30796901	10527589	21093714	34381552	15463583	0	0	19996168	44187151	0	86228770	29338	1267773	16333671	2520789	0	0	12342360	0	15993269	10455983	0	50743176	0	220497	54483422	20788909	0	0	10328347	7664753	22543006	0	3	104.857
68420	21.484	829.691	TG 48:1(d7)|TG 15:0_18:1(d7)_15:0	TG 48:1(d7)|TG 15:0_18:1(d7)_15:0	[M+NH4]+	TRUE	C51H89O6	TG	YUNYDLOKHYJQAT-OTEPLKBXSA-N	C(OC(=O)CCCCCCCCCCCCCC)[C@](OC(CCCCCCC/C=C\CCCCCC([2H])([2H])C([2H])([2H])C([2H])([2H])[2H])=O)COC(CCCCCCCCCCCCCC)=O	12.75	105023569	10951262	0	1286899	4494382	6422933	5683264	2674896	3993616	13667641	4884119	27213399	33846298	8805529	43595866	20977904	11207708	12719769	1808414	1331210	2692429	4258011	79948763	5690622	23243986	91520801	42789370	20161561	53579243	173792746	57035985	9759098	17595256	18503369	7413154	8034032	6638776	7130930	14181467	9282282	32928157	3851132	3581531	27783616	1944205	6673877	22309629	11792339	3537255	41695101	31104899	12949254	8531699	7036985	54102084	54769735	7421257	3164881	3312209	5352356	13473358	13171405	13706700	15927680	19126124	5500899	0	107.167
55812	21.893	726.625	TG 41:0|TG 9:0_16:0_16:0	TG 41:0|TG 9:0_16:0_16:0	[M+NH4]+	TRUE	C44H84O6	TG	SFFOFMGDGQZGOW-UHFFFAOYSA-N	O=C(OCC(OC(=O)CCCCCCCCCCCCCCC)COC(=O)CCCCCCCCCCCCCCC)CCCCCCCC	598.51	930371058	2009756	566628	0	1706038	290704	0	903697	797458	870396	195213	2101844	0	0	949716	0	11699	879592	10179	0	284976	0	0	0	111778	27270	0	3790016	0	3601257	1781599	0	0	0	0	0	1246092	1153170	78730	0	249147	1209465	1195574	0	414637	0	691324	0	0	0	0	31096	215311	27867	32559	0	50584	0	0	769522	2927998	2380856	0	1808566	0	3448869	4	108.314
63571	24.419	790.692	TG 46:3|TG 14:1_16:1_16:1	TG 46:3|TG 14:1_16:1_16:1	[M+NH4]+	TRUE	C49H88O6	TG	KUGMHZMPMPRONI-UHFFFAOYSA-N	O=C(OCC(OC(=O)CCCCCCCC=CCCCCCC)COC(=O)CCCCCCCC=CCCCCCC)CCCCCCCC=CCCCC	248.16	253273651	2623690	3393295	1267103	223459	3824218	616516	1652198	478192	375762	1006932	125583	317935	1395867	198120	1992110	886793	4659054	754917	358783	1291955	570643	0	187569	36956	1309289	36499	147982	1176817	0	184772	946547	1309426	1294641	933171	106912	354347	1996736	3796597	6599479	0	214044	58150	4153999	3830719	5685104	4774445	6230864	26490715	2983443	378024	1749107	1324876	279372	0	31320	2214980	908649	818896	582413	3109769	5360742	7537766	257913	59181	1679038	0	108.668
71264	24.082	850.785	TG 50:1|TG 16:0_16:0_18:1	TG 50:1|TG 16:0_16:0_18:1	[M+NH4]+	TRUE	C53H100O6	TG	YHMDGPZOSGBQRH-UHFFFAOYSA-N	O=C(OCC(OC(=O)CCCCCCCCCCCCCCC)COC(=O)CCCCCCCCCCCCCCC)CCCCCCCC=CCCCCCCCC	12029.9	61012517	1849399404	167300047	210069455	3270041175	8750002996	8632620558	8294926228	8555487886	8533964737	200811006	146479408	613020328	21609259103	944480068	5715653516	98380801	14026005542	158541934	9978760449	128165929	28165866164	6438157999	25612431642	17387700276	1270330334	66493963	1764123933	38924532	1445899336	81037241	24735370196	15977298370	13902615601	16371106072	13619511776	10564483891	1787115164	11259562	119642414	5982401002	15951900957	217709152	36549176737	121166749	1871326271	18152431037	12017156772	37539678	40764177	3781936765	1870205343	8252971945	3936794371	592080239	22219972638	212784252	400345188	31517392478	18296959192	217292146	49380296	6022499436	4905909300	1492480495	206221569	0	108.717
69620	21.874	838.786	TG 49:0|TG 16:0_16:0_17:0	TG 49:0|TG 16:0_16:0_17:0	[M+NH4]+	TRUE	C52H100O6	TG	TTWJTJMWHOYBPQ-UHFFFAOYSA-N	O=C(OCC(OC(=O)CCCCCCCCCCCCCCC)COC(=O)CCCCCCCCCCCCCCCC)CCCCCCCCCCCCCCC	9130.43	2976573	65038333	829852	0	680405	6767087	4567805	2057085	2232202	1809924	0	0	0	1621998	4997207	16717852	192443	33318746	0	41759482	0	23880334	0	1033306	4541078	2902090	0	0	0	0	0	33090014	32216471	29259505	20094637	1372782	0	0	0	0	0	5042080	0	28881478	255873	1619051	27706945	23315672	0	0	1978489	0	1324456	1101352	0	0	0	0	21852597	27691179	0	0	1635253	0	0	0	4	109.698
71020	22.014	848.771	TG 50:2|TG 14:0_18:1_18:1	TG 50:2|TG 14:0_18:1_18:1	[M+NH4]+	TRUE	C53H98O6	TG	AFLXUGKIZQFJJI-UHFFFAOYSA-N	O=C(OCC(OC(=O)CCCCCCCC=CCCCCCCCC)COC(=O)CCCCCCCCCCCCC)CCCCCCCC=CCCCCCCCC	4711.18	42818315	2336364612	40634746	9178808	1088117613	2981351681	3026597720	2883844880	2848331600	2796528226	5584794	9708066	58206313	6881193410	53902907	519515596	21234153	5797605298	11356541	1443024980	22912210	10721448611	3311332887	26886851476	5963185115	36884192	17941436	590194789	24991935	105545311	17292467	7908470977	4786947629	5583788177	7716534622	8743824404	4759512360	43121649	12674582	16520094	2158269325	11245988316	8724316	28475338167	9816978	275938086	1922148499	3820328512	5739442	11212892	935299731	174396264	2750045327	1303303570	41862759	11762503202	7787096	65577207	8650666239	7598769732	12241747	19722321	2598353764	2110643269	49722856	7371109	0	110.843
67790	21.915	824.713	TG 48:0|TG 16:0_16:0_16:0	TG 48:0|TG 16:0_16:0_16:0	[M+NH4]+	TRUE	C51H98O6	TG	PVNIQBQSYATKKL-UHFFFAOYSA-N	O=C(OCC(OC(=O)CCCCCCCCCCCCCCC)COC(=O)CCCCCCCCCCCCCCC)CCCCCCCCCCCCCCC	1795.64	3499888	134432073	15092339	20889345	171030126	359173025	686018757	729539632	269366250	729426059	35569097	39199711	39053647	1625057014	345594064	240392299	674608	681331872	3080434	438716855	3128573	1860542151	688550643	1705294769	1119292167	66713870	23055591	32309838	10741305	51657190	25475585	1760616680	749394602	636521365	695532903	346274215	110533729	41562923	35424942	23129228	71241761	1210726560	58709652	2918982261	4600534	99503268	923334820	450058817	6153137	15603540	139528041	31133798	94004621	198642404	36242139	1322886215	1108197	5207466	2083188585	823206610	44591820	33028754	356557761	276286426	40370662	61538969	0	111.125
71018	22.995	848.77	TG 50:2|TG 16:0_16:0_18:2	TG 50:2|TG 16:0_16:0_18:2	[M+NH4]+	TRUE	C53H98O6	TG	MTWYSKGJIDFSRC-UHFFFAOYSA-N	O=C(OCC(OC(=O)CCCCCCCCCCCCCCC)COC(=O)CCCCCCCCCCCCCCC)CCCCCCCC=CCC=CCCCCC	868.5	25059763	253448272	9293633	4770289	107995725	102154642	112742351	105170156	93002676	101611923	9458687	15145014	12244697	382680983	29711162	66257170	9531811	144607155	1378808	113984427	2335458	321078626	214932367	372546179	265573419	8832740	14486901	19619208	23640974	45801165	10625827	281215096	164709228	157313452	164616652	196101934	179657545	35093921	13535853	11030339	101108936	176995767	8929295	533705794	1845630	18877575	179355127	102140057	15456891	6985062	87432956	13927622	55053211	117219672	10423499	292641143	3567065	1618938	391002792	102710266	57384125	58536232	142658297	37839401	65459449	41129151	0	114.481
67819	21.539	824.771	TG 48:0|TG 12:0_16:0_20:0	TG 48:0|TG 12:0_16:0_20:0	[M+NH4]+	TRUE	C51H98O6	TG	FTIBVSNHDVLVFQ-UHFFFAOYSA-N	O=C(OCC(OC(=O)CCCCCCCCCCCCCCC)COC(=O)CCCCCCCCCCCCCCCCCCC)CCCCCCCCCCC	263.9	24478013	7683044	1022795	35880	8146463	58203518	62997871	57305111	58243315	60007115	0	0	0	199684630	107326651	104139690	0	82824118	40775	112257797	0	179163633	119052517	182680647	122605304	114019780	0	21728593	0	32575353	0	146648055	107067988	86993199	67099244	24660424	93432381	22431188	0	0	41919967	69505220	0	229019706	0	6764616	269824884	58904758	16871	0	39776288	968305	16670219	13382069	0	46493957	51079	556862	318201435	55389216	38325	0	25070127	5112426	55760121	0	3	115.082
71560	20.548	852.802	TG 50:0|TG 16:0_16:0_18:0	TG 50:0|TG 16:0_16:0_18:0	[M+NH4]+	TRUE	C53H102O6	TG	DQKMNCLZNGAXNX-UHFFFAOYSA-N	O=C(OCC(OC(=O)CCCCCCCCCCCCCCC)COC(=O)CCCCCCCCCCCCCCCCC)CCCCCCCCCCCCCCC	37.33	0	946265	245762255	0	4346777	53543862	112302300	20659973	74405042	9186739	29776455	11158385	0	437962	83035620	48724760	467102	1711068	16474838	209554	43671339	23410918	8069810	3423498	1230365	5173663	359680	0	0	0	3330150	3698059	11250273	94252105	2870396	3245796	1501579	13541034	8532896	0	1629975	6655360	3426814	44082241	6816828	10859410	21751212	5356195	72885290	10864179	2827900	5855843	19747837	0	14287372	9641013	6634028	6516230	2543307	29395844	45697186	0	48106033	2695019	6366033	9085384	2	115.439
67793	24.231	824.748	TG 48:0|TG 16:0_16:0_16:0	TG 48:0|TG 16:0_16:0_16:0	[M+NH4]+	TRUE	C51H98O6	TG	PVNIQBQSYATKKL-UHFFFAOYSA-N	O=C(OCC(OC(=O)CCCCCCCCCCCCCCC)COC(=O)CCCCCCCCCCCCCCC)CCCCCCCCCCCCCCC	337.89	11544437	858488927	15422792	10823789	177616926	715670954	549424291	485199181	598327924	442508329	12736448	31315979	43132286	1635882399	125139404	545356847	10779596	435577082	12201414	672337064	15682146	490638234	1333301497	253160690	382743593	297588917	38179600	178413535	30358497	306509394	35671328	700971579	418890701	358049418	784380129	331199735	255944989	302392170	60123643	40894277	176869281	232970587	48409363	510783603	12881548	180650227	505945576	799304712	6347165	36225820	523429148	150863355	348324907	209756146	75762998	200914076	16368608	15130102	619320730	665328524	21764820	42134638	299639322	149127759	268269983	23906508	0	115.799
72631	20.521	860.77	TG 51:3|TG 16:1_17:1_18:1	TG 51:3|TG 16:1_17:1_18:1	[M+NH4]+	TRUE	C54H98O6	TG	VMZMPPFYTBICED-UHFFFAOYSA-N	O=C(OCC(OC(=O)CCCCCCCC=CCCCCCCC)COC(=O)CCCCCCCC=CCCCCCCCC)CCCCCCCC=CCCCCCC	58.4	0	50994998	361228	0	2014591	6901467	5027351	6344660	10970550	5485515	360347	0	295386	17906839	675113	40400	337082	8548901	259634	420248	0	37673969	14835155	43679234	11745245	930712	400361	728780	1089017	1641826	817521	8193706	8017154	6895502	3400847	7006253	5983780	1791864	64365	0	4464619	28453034	0	235456842	188830	0	1480133	3453544	121673	625081	44528	76463	2142644	2925328	295942	31748963	676220	0	9595202	2534460	17052	607129	2103297	3537887	81932	0	2	117.02
62630	19.045	782.723	TG 45:0|TG 15:0_15:0_15:0	TG 45:0|TG 15:0_15:0_15:0	[M+NH4]+	TRUE	C48H92O6	TG	CLJLWABDLPQTHL-UHFFFAOYSA-N	O=C(OCC(OC(=O)CCCCCCCCCCCCCC)COC(=O)CCCCCCCCCCCCCC)CCCCCCCCCCCCCC	22.11	0	109579003	0	34052	1055190	3236592	6263657	12443648	2605129	5242973	0	0	0	5513796	540534	3411112	6989	2849747	98983	13767633	332085	14142715	28428937	8953595	34102482	5270161	0	2587184	0	14552030	0	24156458	3380520	9556211	5228328	25910199	3154158	13243275	0	0	5008601	22461255	0	55817002	81768	631379	31113423	2080347	75786	11143	3572103	240566	6906682	330336	0	13725979	363016	242473	16538889	25518986	0	0	14205676	1531210	10053356	0	3	122.722
62635	18.152	782.724	TG 45:0|TG 15:0_15:0_15:0	TG 45:0|TG 15:0_15:0_15:0	[M+NH4]+	TRUE	C48H92O6	TG	CLJLWABDLPQTHL-UHFFFAOYSA-N	O=C(OCC(OC(=O)CCCCCCCCCCCCCC)COC(=O)CCCCCCCCCCCCCC)CCCCCCCCCCCCCC	36.84	0	15898513	0	0	2229663	34359636	11158767	30829830	28744921	31754743	0	0	0	64719602	137037	34351374	54452	24187620	0	33997867	0	49717275	8575074	70666429	40263901	12960819	0	974707	0	1161111	0	71431991	32338956	30796901	35505846	57521226	34381552	2631119	0	0	2703355	44187151	0	73445881	0	4602834	48907641	16064465	0	0	1461815	0	6156179	1565485	0	50743176	0	6887	54483422	103637202	0	0	10328347	7664753	22543006	0	4	123.149
69349	22.524	836.771	TG 49:1|TG 15:0_16:0_18:1	TG 49:1|TG 15:0_16:0_18:1	[M+NH4]+	TRUE	C52H98O6	TG	IVRUJYRTYXTTIH-UHFFFAOYSA-N	O=C(OCC(OC(=O)CCCCCCCCCCCCCCC)COC(=O)CCCCCCCCCCCCCC)CCCCCCCC=CCCCCCCCC	934.56	23790895	1238822694	51153347	13145451	27488650	78827750	87860578	86269593	83960938	78154487	16784629	10567204	8441808	341456253	44541710	69113604	19555717	142282675	27590311	109760740	93689591	306197549	178186862	341798112	192484291	33517928	4359741	55015778	1419232	82272619	13306720	329204617	194461574	190351584	137021726	167341151	122146500	19640584	19768677	9032133	67512891	128507306	59274916	442114806	26811545	168730207	218659792	171185402	16214951	35730288	274218237	58562811	56747239	27846819	12392513	235758804	34255029	15974649	377647709	155279637	19901973	19799603	92338860	66932258	7795492	221963	0	123.928
69345	22.964	836.77	TG 49:1|TG 15:0_16:0_18:1	TG 49:1|TG 15:0_16:0_18:1	[M+NH4]+	TRUE	C52H98O6	TG	IVRUJYRTYXTTIH-UHFFFAOYSA-N	O=C(OCC(OC(=O)CCCCCCCCCCCCCCC)COC(=O)CCCCCCCCCCCCCC)CCCCCCCC=CCCCCCCCC	2137.09	16574010	427214996	16453696	12428458	363874863	792592780	835887201	832384652	854440449	841749695	18118372	27385131	30149482	2779564995	62310960	512340650	4922304	1142240089	48835889	866970144	17480174	2394906521	1537696885	2913873298	1814881295	65583404	19650512	83947767	80178524	121279271	17122857	2265614658	1287516722	1426655538	1226054457	1869697048	1577308611	91686764	39469453	44119611	1027461466	1278875741	35887201	3657194738	10327882	91666832	1609098223	872520144	4855144	15336985	640937466	92550924	217926515	116539524	30072276	2218374961	7186749	4881339	2755176005	1138019958	56577058	59355051	268430626	257871044	95069745	31131388	0	125.661
71272	24.757	850.786	TG 50:1|TG 16:0_16:0_18:1	TG 50:1|TG 16:0_16:0_18:1	[M+NH4]+	TRUE	C53H100O6	TG	YHMDGPZOSGBQRH-UHFFFAOYSA-N	O=C(OCC(OC(=O)CCCCCCCCCCCCCCC)COC(=O)CCCCCCCCCCCCCCC)CCCCCCCC=CCCCCCCCC	1169.64	4379929	119015365	6646733	9610471	281321694	828619399	824877974	801933267	759446077	767575829	5411481	514652	45330757	2814264998	121041398	1035030458	4985847	1173690602	3602893	1529189639	16223724	2250836111	1910977438	2493844820	1826389459	767461182	297493	276911897	1500958	628051757	2870598	2100394967	1317644494	964095871	492649150	1126240708	944364393	218572934	1806727	1361388	577848285	899587009	907727	2786040140	6699636	60474401	2479165919	414053375	4602212	6060703	468178652	148428947	590569035	337105451	24163961	1793112185	8039099	6194397	3669041178	426194326	2097333	3445783	744882818	610085318	486358799	3014572	0	129.958
71547	20.382	852.801	TG 50:0|TG 16:0_16:0_18:0	TG 50:0|TG 16:0_16:0_18:0	[M+NH4]+	TRUE	C53H102O6	TG	DQKMNCLZNGAXNX-UHFFFAOYSA-N	O=C(OCC(OC(=O)CCCCCCCCCCCCCCC)COC(=O)CCCCCCCCCCCCCCCCC)CCCCCCCCCCCCCCC	14.48	0	1178292	72557760	5151	1516904	5070943	41351100	42293163	11452796	85402504	21840936	8089385	0	0	18071088	19613467	176167	6533757	16425798	191267	11150547	24405076	5365627	7486907	549926	6411390	0	0	0	49870	3114382	20019547	11861116	80052291	4660662	2963134	3908957	13669728	12472675	0	3240256	14513138	17153522	28089052	6023112	11788209	43088024	5559174	20723919	4057085	11637777	8508689	6654665	0	3863106	29876154	48841272	3879578	1846187	127856527	23884666	14711	17815998	1108856	5278059	17654300	2	130.723
71267	23.57	850.786	TG 50:1|TG 16:0_16:0_18:1	TG 50:1|TG 16:0_16:0_18:1	[M+NH4]+	TRUE	C53H100O6	TG	YHMDGPZOSGBQRH-UHFFFAOYSA-N	O=C(OCC(OC(=O)CCCCCCCCCCCCCCC)COC(=O)CCCCCCCCCCCCCCC)CCCCCCCC=CCCCCCCCC	622.98	231568178	140062685	7834835	7864154	31091555	187503421	145369402	189810210	188565965	135892848	3523476	6308143	9613660	617853539	21876456	149792096	7014067	285733916	7745671	226765165	4528556	637766491	305238141	673795687	381196705	89561251	6884380	53676568	35362812	144658687	6009688	545671383	352415304	287516660	316608793	354799939	85174048	32392266	11112404	29577911	131569826	281573235	6892771	961057674	4095658	38424312	429257542	180462672	7498311	2265879	107248728	17647777	165128916	61687067	1540785	569366234	8462355	11166869	726948885	326918583	22918136	21905017	86967006	38698126	10594362	8130505	0	134.657
69609	22.536	838.729	TG 49:0|TG 14:0_16:0_19:0	TG 49:0|TG 14:0_16:0_19:0	[M+NH4]+	TRUE	C52H100O6	TG	XCCDPQAPFNDDFT-UHFFFAOYSA-N	O=C(OCC(OC(=O)CCCCCCCCCCCCCCC)COC(=O)CCCCCCCCCCCCCCCCCC)CCCCCCCCCCCCC	7395.68	13604169	177986274	5272020	760201	8219446	71265407	79324531	77186936	80668112	60633461	802584	0	0	301963570	60199474	162998656	409457	164695056	6178574	215904123	15838956	335370708	160301648	317923634	197412200	137024162	0	21566374	0	27068720	0	292136917	201138008	184505762	135059753	145687747	121791678	23678982	22195	0	64864872	34758356	25911053	414597812	7341778	32071793	438095078	147506204	106890	4331117	75266253	19803747	41441769	12604966	1131544	322843699	11821976	11483	491067402	118768109	117862	0	77677980	61021107	85878857	101454492	2	135.159
69615	22.565	838.785	TG 49:0|TG 14:0_16:0_19:0	TG 49:0|TG 14:0_16:0_19:0	[M+NH4]+	TRUE	C52H100O6	TG	XCCDPQAPFNDDFT-UHFFFAOYSA-N	O=C(OCC(OC(=O)CCCCCCCCCCCCCCC)COC(=O)CCCCCCCCCCCCCCCCCC)CCCCCCCCCCCCC	191.19	13604169	177986274	1505314	760201	8219446	71265407	79324531	77186936	80668112	60633461	802584	0	0	301963570	60199474	162998656	409457	164695056	5377034	215904123	19698854	335370708	160301648	317923634	197412200	137024162	0	21566374	0	76699004	0	292136917	201138008	184505762	135059753	145687747	121791678	23678982	88777	0	64864872	32034868	25911053	414597812	7341778	162847561	438095078	147506204	298249	4331117	75266253	19803747	41441769	35107580	141452	120694660	11821976	0	491067402	118768109	299088	0	77677980	61021107	85878857	0	2	135.159
71280	23.637	850.786	TG 50:1|TG 15:0_17:0_18:1	TG 50:1|TG 15:0_17:0_18:1	[M+NH4]+	TRUE	C53H100O6	TG	DRKYQWMKUPUUSK-UHFFFAOYSA-N	O=C(OCC(OC(=O)CCCCCCCCCCCCCCCC)COC(=O)CCCCCCCCCCCCCC)CCCCCCCC=CCCCCCCCC	781.13	71839936	774082546	22679831	2021333	31091555	51039517	19026946	52970535	41224804	18596548	1961718	3486140	4495391	165040536	10364928	149792096	4969602	285733916	6536755	226765165	23068327	184157178	305238141	188641728	123203445	8780878	3299331	9900033	14773679	12718953	3341871	182698930	102676087	102671574	90866268	100775728	32229022	13405851	7183348	9794154	28025886	73901172	2760127	302647705	7913308	38424312	429257542	180462672	1582887	6484954	12487484	17647777	28235532	11248005	971328	150410154	2872885	8446431	234796916	79785045	13426346	14984559	86967006	18590569	23571944	13343907	0	135.982
69348	22.452	836.77	TG 49:1|TG 15:0_16:0_18:1	TG 49:1|TG 15:0_16:0_18:1	[M+NH4]+	TRUE	C52H98O6	TG	IVRUJYRTYXTTIH-UHFFFAOYSA-N	O=C(OCC(OC(=O)CCCCCCCCCCCCCCC)COC(=O)CCCCCCCCCCCCCC)CCCCCCCC=CCCCCCCCC	1137.69	25003202	273366992	12453840	13145451	97238371	265676439	280596238	278806274	275819956	263400187	7889655	5642924	6433253	1181878576	34169729	220281961	6011996	519589109	17843096	376297494	47548476	1082949130	523667355	1254424330	660971268	25677203	620657	55015778	1419232	82272619	3398095	1141847954	623942239	632363341	499013562	510938181	398334673	14824054	5374040	5002182	206664320	472025543	38208073	1693347933	17888650	94759167	808175346	587449778	12587114	9522114	71378006	17631388	191349745	92399971	25162424	844916882	20946010	5860018	1415642974	531032856	12728935	1008145	300302729	208615177	45755205	0	0	144.25
65795	18.87	808.739	TG 47:1|TG 14:0_15:0_18:1	TG 47:1|TG 14:0_15:0_18:1	[M+NH4]+	TRUE	C50H94O6	TG	LPFCBOFEKLNOFO-UHFFFAOYSA-N	O=C(OCC(OC(=O)CCCCCCCCCCCCCC)COC(=O)CCCCCCCCCCCCC)CCCCCCCC=CCCCCCCCC	11.25	0	31723867	7632	583425	13994719	32682448	30447965	27976511	32885784	36994595	481633	1381387	2833829	141914483	971769	3718588	280089	18734941	841251	9908273	138442	31207853	76091822	145955023	66043524	9355713	512007	10971600	25010	23370796	44530	21795268	12670020	14214081	15492118	65079899	55363499	12377192	0	0	40011701	63383310	0	65160273	5982	1090713	25237150	9002551	304707	496501	22513951	1595893	46299138	31186973	1614992	146804507	331012	101604	19454242	4896291	593519	0	32064962	35175434	13152639	0	0	145.438
67576	21.958	822.754	TG 48:1|TG 14:0_16:0_18:1	TG 48:1|TG 14:0_16:0_18:1	[M+NH4]+	TRUE	C51H96O6	TG	GPXZOHHIWJNYTJ-UHFFFAOYSA-N	O=C(OCC(OC(=O)CCCCCCCCCCCCCCC)COC(=O)CCCCCCCCCCCCC)CCCCCCCC=CCCCCCCCC	1623.88	172832465	2689642951	61467102	36210946	942504941	2611239348	2478404968	2463207833	2391796318	2408076460	4256782	13863276	90880785	10721253727	169481080	1434468066	42332516	5193443160	37187432	2709499671	44380287	10974732928	3281152640	9907045206	5005250457	322621946	6749762	426485483	190777	520623799	1678400	10314061563	4508744512	5108125659	4160737503	4049990776	3722934015	295102792	7963822	11886689	1974998430	4788192868	4763055	17303226965	38223810	288655985	5452399982	2662561978	21449938	16653013	867744060	311584295	1727895422	851970154	79948629	8651900898	28144279	59111141	12081661649	5927490894	1437258	12461354	1792871611	1280845940	287819352	48768	0	146.521
62636	18.724	782.725	TG 45:0|TG 15:0_15:0_15:0	TG 45:0|TG 15:0_15:0_15:0	[M+NH4]+	TRUE	C48H92O6	TG	CLJLWABDLPQTHL-UHFFFAOYSA-N	O=C(OCC(OC(=O)CCCCCCCCCCCCCC)COC(=O)CCCCCCCCCCCCCC)CCCCCCCCCCCCCC	24.56	0	87675298	0	11489	3668383	8756621	6205187	38656170	30949139	8563089	0	0	1196136	70650999	6645522	10429325	696697	3141170	499668	5722546	668788	17369829	56034552	22574065	12662981	52939401	0	9395864	0	24503263	0	21766751	12359941	3343420	8429311	17466823	42552209	14998895	0	0	5139833	44856265	0	16890523	76435	2762426	10273650	2606286	0	0	24035880	766309	7371111	2800917	2319230	65706349	275247	68715	17839317	20230732	0	0	7155270	15911734	18654941	0	2	147.832
70755	20.784	846.754	TG 50:3|TG 16:0_16:0_18:3	TG 50:3|TG 16:0_16:0_18:3	[M+NH4]+	TRUE	C53H96O6	TG	WLFXGZDFDKIDIL-UHFFFAOYSA-N	O=C(OCC(OC(=O)CCCCCCCCCCCCCCC)COC(=O)CCCCCCCCCCCCCCC)CCCCCCCC=CCC=CCC=CCC	53.89	0	15348462	3240626	33484	2931268	8115753	37323824	7323029	32220036	93656796	0	50030	1016139	37486688	776250	9267875	459674	50123094	239881	74538270	623618	296924409	177311342	458932772	63521565	2723105	0	4487887	0	9822677	1459737	64354861	10506320	31286977	39072395	19599579	10559879	480190	0	0	6887104	86892814	0	103112086	88963	269178	28834419	20259622	0	0	9792164	1420472	11939089	9633656	66039	34427749	222727	987189	81424196	33447997	25542	0	1975188	5133145	560921	0	1	152.488
67586	21.363	822.755	TG 48:1|TG 14:0_16:0_18:1	TG 48:1|TG 14:0_16:0_18:1	[M+NH4]+	TRUE	C51H96O6	TG	GPXZOHHIWJNYTJ-UHFFFAOYSA-N	O=C(OCC(OC(=O)CCCCCCCCCCCCCCC)COC(=O)CCCCCCCCCCCCC)CCCCCCCC=CCCCCCCCC	154.57	140429808	124547213	7945955	3794416	22523619	35747391	49327165	63810025	64883090	66738406	1768725	1274602	1878886	273055175	4523027	38171761	3183500	81706012	2426390	69005626	2469821	201699437	122321930	276246414	156180692	14299383	2598311	6745500	1375171	17161243	738064	191230051	104427996	96631124	92445894	107656981	101521188	1114324	1245315	3809555	47601786	37499135	1425384	338819841	4006719	1952547	122512466	57731493	4497848	4394754	3167577	8139322	44354200	12774749	94332	193230100	7379407	8017905	251578675	94708046	1522386	0	58151407	40343449	5367365	671458	0	153.627
70767	21.244	846.755	TG 50:3|TG 16:0_16:0_18:3	TG 50:3|TG 16:0_16:0_18:3	[M+NH4]+	TRUE	C53H96O6	TG	WLFXGZDFDKIDIL-UHFFFAOYSA-N	O=C(OCC(OC(=O)CCCCCCCCCCCCCCC)COC(=O)CCCCCCCCCCCCCCC)CCCCCCCC=CCC=CCC=CCC	136.02	384797	30640774	1352639	455412	5648703	109113801	99025345	127461745	128551105	41338692	9204112	9980659	16867149	502945518	28128394	99022906	1924061	160168507	507803	200942780	888139	288203407	503762313	198059852	771996004	29876664	4323702	31182869	32964462	54305155	5296834	566407456	338974500	391051341	535530864	90846275	59959858	7801576	14571506	9755595	37738652	292701846	2110762	233726649	1841124	6812350	219219316	205638367	405601	1818269	100212715	32650592	35014054	47544346	5427070	325032618	1070107	1793717	450157954	38046059	35947074	52325163	137070240	180406881	62974349	30426393	0	154.969
72642	24.19	860.777	TG 50:4;1O|TG 14:0_14:0_22:4;1O	TG 50:4;1O|TG 14:0_14:0_22:4;1O	[M+NH4]+	TRUE	C53H94O7	OxTG	XTULZIOTARUPDD-UHFFFAOYSA-N	O=C(OCC(OC(=O)CCCCCCCCCCCCC)COC(=O)CCCCCCCC(O)C=CCC=CCC=CCC=CCC)CCCCCCCCCCCCC	56.85	1859333	33173100	404116	216886	12847037	18666686	37293760	32497788	9706111	15511124	1488119	349229	2967110	115977553	310117	2096003	257253	31425172	9911	28388242	222018	121012037	38938163	227001040	109125107	494868	715380	153526	1049912	0	0	140325919	28611874	30624992	55512362	49292945	39750856	6056427	1179386	22178493	11634099	191431098	510704	92698943	69994	3790676	13453398	30598098	156861	0	15150033	8976541	28260649	26130027	0	85695007	56644	507130	127052012	38029279	4114305	1538139	37590944	17896371	2313597	5392711	0	157.502
70757	22.568	846.754	TG 49:4;1O|TG 14:0_14:0_21:4;1O	TG 49:4;1O|TG 14:0_14:0_21:4;1O	[M+NH4]+	TRUE	C52H92O7	OxTG	NCYCNHYPPSEHEG-UHFFFAOYSA-N	O=C(OCC(OC(=O)CCCCCCCCCCCCC)COC(=O)CCCCCCC(O)C=CCC=CCC=CCC=CCC)CCCCCCCCCCCCC	24.8	11340046	518375	488767	386479	0	0	0	0	129694	1739074	786350	943941	10575674	13215390	11744364	9711903	4799608	1817892	2096105	3807482	5073323	2295773	18360730	12480363	7791207	26524084	15489844	20428656	17473193	31099743	14033805	6325965	3960934	4715902	773921	17432969	4410977	4111174	15215846	8906994	12566945	0	916992	3558256	2551860	14708934	6924918	4231314	1153770	18472957	5570434	10939611	4835724	4586474	10357639	5962683	7381875	8505740	7616308	5188976	20269510	18181011	22454588	16085746	17994782	11644381	4	158.294
67580	22.289	822.754	TG 48:1|TG 14:0_16:0_18:1	TG 48:1|TG 14:0_16:0_18:1	[M+NH4]+	TRUE	C51H96O6	TG	GPXZOHHIWJNYTJ-UHFFFAOYSA-N	O=C(OCC(OC(=O)CCCCCCCCCCCCCCC)COC(=O)CCCCCCCCCCCCC)CCCCCCCC=CCCCCCCCC	101.9	11210899	2093489814	91830198	16364865	27542144	109489389	65099057	439744035	63491388	64497833	14533563	16698402	18139243	629924056	28304851	359792423	50056527	367046019	17043563	279414553	55252339	717623903	379953671	782737618	457269358	120656826	12968799	61651616	3132480	357136957	8641130	732242046	418418511	357309502	391701222	351577065	243939597	12335419	7764469	6414813	145513492	85128598	12054623	1058902199	55699779	37703917	513898608	270091605	33681101	33160949	122030303	14525886	267301899	32867367	20347888	471605465	51282278	44564746	735176383	354146877	3611192	9449891	590172656	143154270	37097300	1548943	0	159.061
67811	22.335	824.77	TG 48:0|TG 16:0_16:0_16:0	TG 48:0|TG 16:0_16:0_16:0	[M+NH4]+	TRUE	C51H98O6	TG	PVNIQBQSYATKKL-UHFFFAOYSA-N	O=C(OCC(OC(=O)CCCCCCCCCCCCCCC)COC(=O)CCCCCCCCCCCCCCC)CCCCCCCCCCCCCCC	74.22	9700825	98660893	1897933	422568	21295712	18320560	22463062	11576614	70709338	69447022	0	627896	29762	95928890	277468789	11642145	1879503	55711252	727927	27953637	1673533	107291467	55700094	100942469	24750869	18651724	0	12806516	0	7525759	491519	107851777	64413298	16936333	56448574	37726084	84243922	3432065	705726	591521	45732428	73834491	869166	147085226	2027739	6870374	102982604	42261447	1207142	1220790	15535459	5876996	10827583	2530373	0	37734046	811854	230023	46924752	53054237	0	0	34906887	12402613	4873979	0	1	161.087
72638	20.293	860.77	TG 51:3|TG 17:1_17:1_17:1	TG 51:3|TG 17:1_17:1_17:1	[M+NH4]+	TRUE	C54H98O6	TG	ISSGPXMQOMAFMJ-UHFFFAOYSA-N	O=C(OCC(OC(=O)CCCCCCCC=CCCCCCCC)COC(=O)CCCCCCCC=CCCCCCCC)CCCCCCCC=CCCCCCCC	106.93	0	9391482	712316	5730	1089169	7427276	1139248	1725161	7377704	12117958	9656	0	334973	29218469	348151	197080	66324	7725285	5661	1098422	0	6351028	6634159	113893765	16028776	0	39745	859334	0	1964621	1127013	19520368	4336898	6261229	4717695	40469873	14328126	489291	613194	0	6285944	19652760	77243	37658280	200785	0	2412358	1167484	37613	0	879211	157602	5094342	1849468	106142	23462625	30139	0	6307502	4466973	351431	108430	2448403	1879244	0	632333	1	169.16
71016	22.867	848.77	TG 50:2|TG 16:0_16:0_18:2	TG 50:2|TG 16:0_16:0_18:2	[M+NH4]+	TRUE	C53H98O6	TG	MTWYSKGJIDFSRC-UHFFFAOYSA-N	O=C(OCC(OC(=O)CCCCCCCCCCCCCCC)COC(=O)CCCCCCCCCCCCCCC)CCCCCCCC=CCC=CCCCCC	511.33	5252270	32912966	9293633	801523	50755103	139826083	387299117	406884090	406365541	426529393	8624927	9116234	31314553	2002088735	20963017	265553791	1283301	709874597	2573211	644833407	4400632	1684279733	1131727313	2023230121	1340604869	72307994	4526273	21343895	26914634	174118245	1696945	1329823816	781049592	701090576	816583106	891521820	871232713	47166102	7513409	26685835	511671025	670129319	7286683	2710515509	1732933	16215185	871593070	504244495	1944500	8765434	95050032	95558417	165105408	24311067	12010508	1310317233	2320649	5255292	1752563360	499438431	39158463	42441659	326854555	283139465	17784925	15532778	0	172.317
65800	18.667	808.739	TG 47:1|TG 15:0_15:0_17:1	TG 47:1|TG 15:0_15:0_17:1	[M+NH4]+	TRUE	C50H94O6	TG	KBSVKNOKCHESTP-UHFFFAOYSA-N	O=C(OCC(OC(=O)CCCCCCCCCCCCCC)COC(=O)CCCCCCCCCCCCCC)CCCCCCCC=CCCCCCCC	16.18	992368	17221186	50130	365258	8525579	22345053	21010207	24701109	25243874	12931076	1117122	0	0	129567818	871920	14567798	44938	14570661	471161	13658317	545671	65369993	63217335	126772781	63698431	1470167	0	459428	0	2697073	0	46142049	18612828	16845219	28373645	49952112	44065902	2732247	0	0	23249195	50833006	0	127603775	464627	422005	28200491	7287032	0	0	1799655	1468410	14207415	4558165	0	102758767	0	854903	87262748	37792630	0	0	2525058	19902509	4119545	0	2	174.456
67791	24.46	824.734	TG 48:0|TG 16:0_16:0_16:0	TG 48:0|TG 16:0_16:0_16:0	[M+NH4]+	TRUE	C51H98O6	TG	PVNIQBQSYATKKL-UHFFFAOYSA-N	O=C(OCC(OC(=O)CCCCCCCCCCCCCCC)COC(=O)CCCCCCCCCCCCCCC)CCCCCCCCCCCCCCC	125.87	177877071	53692561	3383545	626940	2572481	13686003	17659495	12273454	12577287	11452824	2170047	475801	165567	85036533	394915	31301360	6323484	29784796	1254231	35744403	3780120	34482319	76480142	6749397	9345197	9532669	389085	3145244	565362	7232737	701548	53812124	26113742	22559995	43772959	3153465	884686	5596972	937151	0	1018429	968034	51737	35821821	2712251	9828903	32845212	48843893	145373	1265108	54900020	1197201	2333223	2449736	284086	7013439	1320933	1088170	41484693	39947492	339704	2149592	5567381	1029899	4361836	171151	0	177.236
72632	22.473	860.77	TG 51:3|TG 16:0_16:0_19:3	TG 51:3|TG 16:0_16:0_19:3	[M+NH4]+	TRUE	C54H98O6	TG	JZTKLWGFBABZDI-UHFFFAOYSA-N	O=C(OCC(OC(=O)CCCCCCCCCCCCCCC)COC(=O)CCCCCCCCCCCCCCC)CCCCCCCCC=CCC=CCC=CCC	76.21	3006661	14973433	1418059	321562	1793119	10995533	4701019	34027739	17136156	34902465	3687081	2269507	7103403	153035777	12044617	24687345	392252	55351157	723390	51909213	1365850	102094408	66019131	191711613	107647430	2404353	976023	1972419	15284711	2974487	719405	122528471	58925826	58869334	85947715	62271665	26247624	6200384	6660545	5884346	6755668	47011299	1318217	221402448	1180300	1128012	64282741	55485810	999135	1920336	2965210	20032780	6337176	20550937	1791316	110861313	218983	1202185	138974271	36481764	31374352	41084033	40128342	14683249	15381911	20208990	0	180.629
72637	21.374	860.77	TG 51:3|TG 16:0_17:1_18:2	TG 51:3|TG 16:0_17:1_18:2	[M+NH4]+	TRUE	C54H98O6	TG	OOBFBGMNWGVDHN-UHFFFAOYSA-N	O=C(OCC(OC(=O)CCCCCCCC=CCCCCCCC)COC(=O)CCCCCCCCCCCCCCC)CCCCCCCC=CCC=CCCCCC	59.61	1184335	443743315	6747625	3886691	30995290	74211412	67365857	51740799	7834902	18425914	2085973	710135	5398050	353452150	3593580	12447804	2210919	94757806	5260202	38318964	1667715	249434534	135883943	453395000	211286760	258336	2099483	2377776	6520904	2101739	598801	167520861	107409571	115205933	107371032	219636818	40313647	8129461	950219	1324535	20031327	299167870	1785505	677607228	693632	14705157	44067387	59670338	2269559	561931	7470521	9683082	12481516	13546196	2689177	77916245	514459	4682771	88026626	85549104	10213858	12116919	23056378	21194830	14368108	7192903	0	191.047
69359	23.316	836.807	TG 49:1|TG 15:0_16:0_18:1	TG 49:1|TG 15:0_16:0_18:1	[M+NH4]+	TRUE	C52H98O6	TG	IVRUJYRTYXTTIH-UHFFFAOYSA-N	O=C(OCC(OC(=O)CCCCCCCCCCCCCCC)COC(=O)CCCCCCCCCCCCCC)CCCCCCCC=CCCCCCCCC	391.88	15939627	608414654	19963470	11665266	38714624	53147316	72998376	53693241	59094765	74533761	13976028	13806858	11490407	699946958	34214996	134391719	6791993	173892365	36863094	185867306	101085277	683335511	360236177	573565355	414201509	155279234	22111899	39380429	52314748	68688765	16854110	352107995	236652277	89039824	317773893	131402082	45618412	50539486	41442739	27858194	78481156	47820815	44624409	886464185	41200109	49494394	352174328	66307498	11898190	19050274	63464228	33240975	58953491	25737174	17956705	463768211	37969782	15081957	459296350	310149686	38883797	42819596	42616773	72236467	73147368	54904574	0	202.599
69101	21.297	834.755	TG 49:2|TG 15:0_16:0_18:2	TG 49:2|TG 15:0_16:0_18:2	[M+NH4]+	TRUE	C52H96O6	TG	DDWAXVHDVUVXSQ-UHFFFAOYSA-N	O=C(OCC(OC(=O)CCCCCCCCCCCCCCC)COC(=O)CCCCCCCCCCCCCC)CCCCCCCC=CCC=CCCCCC	38.68	3142345	185257755	10066395	1754573	12332995	36102479	49270645	59799506	9241689	58484523	3567374	6151099	6378697	434837537	14702015	8155136	5480746	130421831	11165723	115015802	2076879	399655500	307364010	61782983	70110442	25204782	8267537	18981133	9487495	28589917	12725193	179086900	181744407	195281875	86035694	122031354	43176051	11467177	7500261	4426629	64184875	167006020	6030647	152751552	8244305	2128909	41264259	47520610	3837844	9296374	54483201	16017512	33293472	24836796	8270111	510240278	1335232	4631324	86459734	32019808	5881180	3851030	86184274	57539505	12411545	0	0	209.202
71263	26.26	850.785	TG 50:1|TG 16:0_16:0_18:1	TG 50:1|TG 16:0_16:0_18:1	[M+NH4]+	TRUE	C53H100O6	TG	YHMDGPZOSGBQRH-UHFFFAOYSA-N	O=C(OCC(OC(=O)CCCCCCCCCCCCCCC)COC(=O)CCCCCCCCCCCCCCC)CCCCCCCC=CCCCCCCCC	64.16	29889227	9142865	1608001	9697086	31319370	11660697	7893045	13911409	28162396	46978538	8919583	16176707	12457311	338384364	7773441	7172955	4157597	15592056	3166060	3577772	2772756	23107023	131359944	16281576	20364233	5877439	19364646	8193645	23983082	3508072	9979118	30294047	7725895	5744392	5152607	15272348	46257782	43596310	32108304	42873189	18854632	22655596	19234675	14772472	6901470	7351700	3499029	7971984	6570158	8721326	16276848	47605252	28550933	27262639	1373968	19895886	772128	968875	7082028	5531199	26417827	33757974	65287962	32361995	17365838	57180666	0	210.002
71555	21.114	852.802	TG 50:0|TG 16:0_16:0_18:0	TG 50:0|TG 16:0_16:0_18:0	[M+NH4]+	TRUE	C53H102O6	TG	DQKMNCLZNGAXNX-UHFFFAOYSA-N	O=C(OCC(OC(=O)CCCCCCCCCCCCCCC)COC(=O)CCCCCCCCCCCCCCCCC)CCCCCCCCCCCCCCC	3.03	0	3046107	16681315	186010	2331974	13396253	6524899	9900971	13954809	2633708	3243811	5052286	0	1578772	104553556	4245954	6608	7442977	2780305	415549	10922860	4278861	4675842	932619	720025	3557029	0	0	0	0	2898879	2809667	3854598	42919055	11271120	5543263	4206653	21813492	1712765	0	454228	1998267	2558491	16619549	7291382	5661048	19041943	10850924	6664073	408995	5918182	2938744	3617419	0	283962	17215530	5324383	1842725	536842	7423557	1986407	0	10290960	334878	139925	0	1	213.288
69102	21.236	834.755	TG 49:2|TG 15:0_16:0_18:2	TG 49:2|TG 15:0_16:0_18:2	[M+NH4]+	TRUE	C52H96O6	TG	DDWAXVHDVUVXSQ-UHFFFAOYSA-N	O=C(OCC(OC(=O)CCCCCCCCCCCCCCC)COC(=O)CCCCCCCCCCCCCC)CCCCCCCC=CCC=CCCCCC	266.46	3142345	1408191441	39266289	1754836	11398996	69770755	35045556	84703424	14175789	9863216	3567374	6151099	6378697	434837537	5049614	49744121	1630509	130421831	11165723	115015802	8948131	399655500	61781902	470718326	311154057	8572881	1989525	5784745	1723015	28589917	4113946	221772119	181744407	38057457	106794631	19669159	46655914	3214688	7500261	13418703	24918954	110896213	6030647	925786508	2776312	6030681	168529025	9245701	10840402	1837829	16972078	2798563	5993620	7255625	2322077	510240278	3518074	5813673	381382260	137702894	5881180	986487	25192754	24142099	8225341	2111439	0	214.665
71553	25.633	852.802	TG 50:0|TG 16:0_17:0_17:0	TG 50:0|TG 16:0_17:0_17:0	[M+NH4]+	TRUE	C53H102O6	TG	YPBKIOMZYBTLMK-UHFFFAOYSA-N	O=C(OCC(OC(=O)CCCCCCCCCCCCCCCC)COC(=O)CCCCCCCCCCCCCCCC)CCCCCCCCCCCCCCC	185.44	135581892	233064241	792448	1066839	3303026	669489	2109168	1343707	3836198	1581921	1047803	1759990	1791972	16377919	83624450	9457339	839995	18919471	1309517	10111928	539565	13586986	7109844	13910037	4047178	5394078	1512205	3725106	1774383	11102775	162406	14618779	16075326	9167974	7054252	2013719	1027735	3287911	61147	1532450	785788	1441525	0	35621700	2209289	2506064	36760218	7678578	1456057	904592	2578005	1344678	56981	1884119	1453409	10970697	541991	2489700	16713191	5517948	1272068	0	982050	1701016	1889558	0	0	239.112
71278	26.607	850.786	TG 50:1|TG 16:0_16:0_18:1	TG 50:1|TG 16:0_16:0_18:1	[M+NH4]+	TRUE	C53H100O6	TG	YHMDGPZOSGBQRH-UHFFFAOYSA-N	O=C(OCC(OC(=O)CCCCCCCCCCCCCCC)COC(=O)CCCCCCCCCCCCCCC)CCCCCCCC=CCCCCCCCC	107.44	7329214	1839325	2836668	177083	2275485	922722	456361	694371	3123150	2962626	923924	2765041	7660861	103969311	8803480	4256577	11762393	10371794	601997	6930663	4298464	7034860	140133536	5392591	25206128	6932924	857764	2162939	2781561	6069769	1372134	3826741	3951242	6788600	3475858	3388972	14693495	5072514	1676965	8844369	2312103	3202855	168865	30003786	2786882	4608927	13698342	12271734	2424388	1672587	6159423	3785771	7541498	303146	4836073	11866294	967563	5363133	4133065	10266639	3301583	4141088	2293665	19120839	11363328	9252608	0	261.281
67809	22.915	824.77	TG 48:0|TG 16:0_16:0_16:0	TG 48:0|TG 16:0_16:0_16:0	[M+NH4]+	TRUE	C51H98O6	TG	PVNIQBQSYATKKL-UHFFFAOYSA-N	O=C(OCC(OC(=O)CCCCCCCCCCCCCCC)COC(=O)CCCCCCCCCCCCCCC)CCCCCCCCCCCCCCC	195.38	74281497	187022776	3682174	234147	3201988	29959542	16660173	5301482	11914150	3496580	1543041	107578	121413	17546969	327949782	15634205	904722	58666250	564550	82345868	5738569	106864198	27865504	19922860	54540623	10258346	758615	591875	130974	3364339	362848	40894584	62589395	40909583	11846418	28388545	3970817	1724170	91823	811813	9399158	6243725	0	91814041	857474	5594732	63621502	12506649	1062969	1665230	3486195	523432	6784975	1917952	0	16412460	2502162	312542	37076409	12681961	1205131	0	3937961	713098	1871673	0	0	266.298
67818	22.705	824.77	TG 48:0|TG 16:0_16:0_16:0	TG 48:0|TG 16:0_16:0_16:0	[M+NH4]+	TRUE	C51H98O6	TG	PVNIQBQSYATKKL-UHFFFAOYSA-N	O=C(OCC(OC(=O)CCCCCCCCCCCCCCC)COC(=O)CCCCCCCCCCCCCCC)CCCCCCCCCCCCCCC	714.35	15991518	429075677	7335087	1177077	914243	1490396	1886757	1679308	5259161	2104366	0	0	0	22143680	177468522	4967148	1390494	3676800	2808064	4559632	2669402	6690496	16429855	23199215	20523489	7042096	858744	4831094	0	4092530	25408	10634566	6449226	5133224	7328181	3873462	12134703	0	840549	2544393	3948799	1708884	1566788	21921776	2316532	6103073	8779392	4010754	2722284	971668	1212471	1903595	190340	0	0	17592641	2318591	717209	21600956	5212610	817051	0	1901601	2716381	1388431	0	3	283.794
67817	21.714	824.77	TG 48:0|TG 16:0_16:0_16:0	TG 48:0|TG 16:0_16:0_16:0	[M+NH4]+	TRUE	C51H98O6	TG	PVNIQBQSYATKKL-UHFFFAOYSA-N	O=C(OCC(OC(=O)CCCCCCCCCCCCCCC)COC(=O)CCCCCCCCCCCCCCC)CCCCCCCCCCCCCCC	118.58	764701	32404525	1436132	241174	888920	4249687	4627349	4878663	4931301	5643473	615419	0	0	18350521	553136450	6486228	315907	7696639	65936	7950745	697781	17324306	8947696	31212823	12246138	15339938	0	328198	0	2438327	0	22582226	9012185	7889172	11906021	7059036	7937426	1122060	0	690169	3652838	11752276	0	42087512	1059391	479112	19949516	9144694	16858	0	2350464	32806	1104952	1579822	0	13600387	9990	424913	25496659	11187792	38323	0	3334113	1905757	2575274	0	2	318.475
67792	25.206	824.734	TG 48:0|TG 16:0_16:0_16:0	TG 48:0|TG 16:0_16:0_16:0	[M+NH4]+	TRUE	C51H98O6	TG	PVNIQBQSYATKKL-UHFFFAOYSA-N	O=C(OCC(OC(=O)CCCCCCCCCCCCCCC)COC(=O)CCCCCCCCCCCCCCC)CCCCCCCCCCCCCCC	112.15	250500757	17247432	3592579	0	2852261	6766862	3467682	10429562	9154116	2895323	761686	2556082	320010	515527949	1139172	4146827	446312	2654342	436515	5396746	12812	8738184	521910672	8406527	3885752	9865218	965947	9728339	13343062	13985313	321480	31596627	5291964	1433850	7223726	3325774	5278168	18454187	2491739	8112293	5526542	1449623	0	6591793	947520	1887422	3119164	11997463	451510	3782620	20926431	2107796	6315411	0	661267	3437056	861046	0	6120432	6876171	2083297	4759433	7251040	10293459	8390294	0	1	319.068
67816	26.19	824.77	TG 48:0|TG 16:0_16:0_16:0	TG 48:0|TG 16:0_16:0_16:0	[M+NH4]+	TRUE	C51H98O6	TG	PVNIQBQSYATKKL-UHFFFAOYSA-N	O=C(OCC(OC(=O)CCCCCCCCCCCCCCC)COC(=O)CCCCCCCCCCCCCCC)CCCCCCCCCCCCCCC	384.78	5964878	1305238	2306226	4463805	3653910	9236510	2356912	1387330	876443	89068	3368765	670041	923541	449132628	4233280	338080	658642	340082	550070	3130334	1231665	2651519	49009419	131989	26174	2188819	0	4278886	13381146	4167882	325244	10516302	2049471	1560579	3939135	6428370	10440897	2522676	4278227	14751816	1844089	150716	1275327	1453495	837579	328225	4035075	1326486	3501818	1032942	4132389	3117965	4203038	174626	0	0	214341	825100	323444	1677672	2223607	2143245	10106078	896018	1912515	4332524	0	321.88
67799	25.909	824.77	TG 48:0|TG 16:0_16:0_16:0	TG 48:0|TG 16:0_16:0_16:0	[M+NH4]+	TRUE	C51H98O6	TG	PVNIQBQSYATKKL-UHFFFAOYSA-N	O=C(OCC(OC(=O)CCCCCCCCCCCCCCC)COC(=O)CCCCCCCCCCCCCCC)CCCCCCCCCCCCCCC	250.29	17540653	7266929	1750955	822302	1597806	1239437	2068346	5491795	1968565	1915738	267247	1519691	2663058	593685392	465602	4129141	117584	5197883	355564	2983806	1800993	283912	472201773	893930	616836	2793494	1099305	937372	1262838	6525354	2116024	8721766	1812865	966586	1445101	1076266	3282738	8386848	17111	0	874624	295830	1482988	814311	632572	3157063	4065571	4870645	749911	525792	7692387	2552977	588938	1018500	0	1927995	271802	1542173	976828	2067159	5707511	723815	3648107	1320704	2141346	1785913	0	334.093
67807	25.155	824.77	TG 48:0|TG 16:0_16:0_16:0	TG 48:0|TG 16:0_16:0_16:0	[M+NH4]+	TRUE	C51H98O6	TG	PVNIQBQSYATKKL-UHFFFAOYSA-N	O=C(OCC(OC(=O)CCCCCCCCCCCCCCC)COC(=O)CCCCCCCCCCCCCCC)CCCCCCCCCCCCCCC	1708.21	57418508	5671375	2058319	0	2852261	21823263	9506787	2496846	9154116	6068554	1975937	2556082	1567878	2606229287	160418	11110013	113858	4012129	436515	6066279	300314	3132428	521910672	1241758	5111227	2624801	120742	3170140	2592847	2690090	0	34589455	5301792	2957883	8232427	5186145	5278168	3659437	250763	2774618	5526542	1449623	0	16050697	261090	2148041	8157327	11997463	1949629	1012911	6718926	4135579	6315411	0	661267	3437056	1959197	10302	6639756	7447407	3933188	818290	19143846	300406	8390294	0	1	338.172

### Sheet: Supplemental Table S2
Target	Forward Primer	Reverse Primer	Source
Staphylococcus aureus
rot	TTGGGATTGTTGGGATGTTTGTT	TGTATTCGCTTTCAATCTCGCTG	Huyen et al. 2021. PMID:34554192
gyrB	GGTGGCGACTTTGATCTAGC	TAATATGCGCTCCATCCACA	Huyen et al. 2021. PMID:34554192
geh (qPCR)	CCCAGAGAAACCGACAGATAAA	CACCCATACTATGCCCTACAAG	This manuscript
lip (qPCR)	TATGGGCGGTCAAACGATAC	CTCACGCGTCAGATCGTAAA	This manuscript
geh (cloning)	GAAAAAACATCAACTAATGC	TTAACTTGCTTTCAATTGTGTTCC	This manuscript
lip (cloning)	AACAATGAACAAGAAGTGAAACCTC	TTATGCTTGCTTAGTATCAGTCAG	This manuscript
Mus musculus
Rplp01	ACTGGTCTAGGACCCGAGAAG	CTCCCACCTTGTCTCCAGTC	This manuscript
Cp	GGATGAGAAGCTGTGGAGATAAG	GGCCCAAGGGCTGAATATAA	This manuscript
Hamp	CACCACCTATCTCCATCAACAG	GATGTGGCTCTAGGCTATGTTT	This manuscript
Saa1	CATTTGTTCACGAGGCTTTCC	AGTCCAGGAGGTCTGTAGTAAT	This manuscript
Saa2	GGGCACAGAAACTGATTGATTG	GCTTCATCCTGCTCTGTCTAAG	This manuscript
A2m	GGTTGACAGAAGAGAACGTAGAG	CGAGATGAGGATGGAGAAATGG	This manuscript
A1bg	GGGCCCAGGAAATACTCTAATG	GGTAGATGCCACTGTTGTTACT	This manuscript
Lcn2	GCCAGTTCACTCTGGGAAATA	CTCCAGATGCTCCTTGGTATG	This manuscript
Apoa1	GCGGCAGAGACTATGTGTCC	CCAGGAGATTCAGGTTCAGC	This manuscript
Apob	TCCAGACAACCTCTTCCTAAAGAC	GGATGTCAATGTTTATTTTGTTCCT	This manuscript
Apoe	AGACCCTGGAGGCTAAGGAC	AGAGCCTTCATCTTCGCAAT	This manuscript

### Sheet: Resource Table
Reagent or Resource	Source	Identifier
Recombinant proteins, antibodies, adeno-associated viral vectors, and chemicals
Rabbit anti-Apolipoprotein-B	Proteintech Group	20578-1-AP
Rabbit anti-Apolipoprotein-A1	Proteintech Group	14427-1-AP
Rabbit anti-Apolipoprotein-E	Proteintech Group	18254-1-AP
Rabbit anti-hemolysin alpha	Sigma-Aldrich	S7531
Orlistat	Sigma-Aldrich	O4139
AAV8-GFP	VectorBuilder	VB010000-9287ffw
AAV8-PCSK9-D377Y	LSU Shreveport Health Sciences Center	RRID:SCR_027498
Lysostaphin	MedChemExpress	HY-92329
Oil Red O	Sigma-Aldrich	O0625
Lipoprotein Lipase	R&D Systems	9888-LL
pMk4-luxABCDE::agrP3	This study
Critical Commerical Assays and Kits
Cholesterol Reagent	Pointe Scientific	C7510
Triglycerides Reagent	Pointe Scientific	T7532
SYTO RNASelect Green	Invitrogen	S32703
Hemotoxylin and Eosin Staining Kit	Abcam	ab245880
BCA Protein Assay Kit	Thermo Scientific Pierce	23227
Experimental models: plasma
Human Recovered Plasma, Frozen, K2-EDTA	ZenBio	SER-PLE
Experimental models: strains and organisms
C57BL/6J mice	Jackson Laboratory	#000664
S. aureus USA300 LAC	Mark Smeltzer	Wormann et al. 2011
S. aureus USA300 JE2 Dgeh	Nebraska Transposon Mutant Library	NE1775
S. aureus USA300 JE2 Dlip	Nebraska Transposon Mutant Library	NE338
S. aureus USA300 LAC::lux	This study
S. aureus USA300 LAC Dgeh	This study
S. aureus USA300 LAC Dlip	This study
Oligonucleotides
Primers for cloning and qPCR, see Table S2	Integrated DNA Technologies	N/A
Software
Fiji (ImageJ) Version 2.14	Schindelin et al. 2012	https://imagej.net/software/fiji
Prism 10 Software	GraphPad	https://www.graphpad.com
Skyscan CT-Analyzer	Bruker	https://bruker.com
Skyscan N-Recon	Bruker	https://bruker.com
Biorender	Biorender	http://www.biorender.com
